# A morphology and secretome map of pyroptosis

**DOI:** 10.1101/2024.04.26.591386

**Authors:** Michael J. Lippincott, Jenna Tomkinson, Dave Bunten, Milad Mohammadi, Johanna Kastl, Johannes Knop, Ralf Schwandner, Jiamin Huang, Grant Ongo, Nathaniel Robichaud, Milad Dagher, Andrés Mansilla-Soto, Cynthia Saravia-Estrada, Masafumi Tsuboi, Carla Basualto-Alarcón, Gregory P. Way

**Affiliations:** Department of Biomedical Informatics, University of Colorado School of Medicine, USA; Assay.Works GmbH, Regensburg, Germany; Nomic Bio, Montreal, Québec, Canada; Department of Chemistry and Biotechnology, University of Tokyo, Tokyo, Japan; Health Sciences Department, University of Aysén, Coyhaique, Chile; Anatomy and Legal Medicine Department, University of Chile, Santiago, Chile

## Abstract

Pyroptosis represents one type of Programmed Cell Death (PCD). It is a form of inflammatory cell death that is canonically defined by caspase-1 cleavage and Gasdermin-mediated membrane pore formation. Caspase-1 initiates the inflammatory response (through IL-1β processing), and the N-terminal cleaved fragment of Gasdermin D polymerizes at the cell periphery forming pores to secrete pro-inflammatory markers. Cell morphology also changes in pyroptosis, with nuclear condensation and membrane rupture. However, recent research challenges canon, revealing a more complex secretome and morphological response in pyroptosis, including overlapping molecular characterization with other forms of cell death, such as apoptosis. Here, we take a multimodal, systems biology approach to characterize pyroptosis. We treated human Peripheral Blood Mononuclear Cells (PBMCs) with 36 different combinations of stimuli to induce pyroptosis or apoptosis. We applied both secretome profiling (nELISA) and high-content fluorescence microscopy (Cell Painting). To differentiate apoptotic, pyroptotic and control cells, we used canonical secretome markers and modified our Cell Painting assay to mark the N-terminus of Gasdermin-D. We trained hundreds of machine learning (ML) models to reveal intricate morphology signatures of pyroptosis that implicate changes across many different organelles and predict levels of many pro-inflammatory markers. Overall, our analysis provides a detailed map of pyroptosis which includes overlapping and distinct connections with apoptosis revealed through a mechanistic link between cell morphology and cell secretome.

## Supplementary Table S3 for "A morphology and secretome map of pyroptosis"

features	p.adj.value	group	Distinct
Cells_RadialDistribution_ZernikeMagnitude_CorrDNA_9_9	0.0169	apoptosis_healthy	TRUE
Cells_Intensity_MassDisplacement_CorrMito	0.0034	apoptosis_healthy	TRUE
Cytoplasm_Texture_DifferenceVariance_CorrER_3_01_256	0.0116	apoptosis_healthy	TRUE
Nuclei_Texture_AngularSecondMoment_CorrER_3_03_256	0.004	apoptosis_healthy	TRUE
Cytoplasm_Intensity_MinIntensity_CorrMito	0.0037	apoptosis_healthy	TRUE
Cytoplasm_Correlation_Overlap_CorrDNA_CorrMito	0.0033	apoptosis_healthy	TRUE
Cells_RadialDistribution_ZernikeMagnitude_CorrMito_5_5	0.0137	apoptosis_healthy	TRUE
Cells_RadialDistribution_ZernikeMagnitude_CorrER_8_0	0.0065	apoptosis_healthy	TRUE
Cytoplasm_Texture_DifferenceVariance_CorrGasdermin_3_03_256	0.0113	apoptosis_healthy	TRUE
Cytoplasm_RadialDistribution_RadialCV_CorrDNA_4of4	0.0162	apoptosis_healthy	TRUE
Nuclei_RadialDistribution_RadialCV_CorrER_2of4	0.0315	apoptosis_healthy	TRUE
Cytoplasm_Correlation_Correlation_CorrDNA_CorrPM	0.0259	apoptosis_healthy	TRUE
Nuclei_RadialDistribution_ZernikeMagnitude_CorrMito_7_1	0.0177	apoptosis_healthy	TRUE
Cytoplasm_Texture_AngularSecondMoment_CorrER_3_03_256	0.0211	apoptosis_healthy	TRUE
Nuclei_Texture_AngularSecondMoment_CorrPM_3_03_256	0.0049	apoptosis_healthy	TRUE
Cells_RadialDistribution_ZernikeMagnitude_CorrMito_6_6	0.0106	apoptosis_healthy	TRUE
Cytoplasm_RadialDistribution_ZernikeMagnitude_CorrMito_7_3	0.0091	apoptosis_healthy	TRUE
Nuclei_RadialDistribution_ZernikeMagnitude_CorrER_6_0	0.0148	apoptosis_healthy	TRUE
Cytoplasm_RadialDistribution_RadialCV_CorrMito_4of4	0.0105	apoptosis_healthy	TRUE
Nuclei_RadialDistribution_ZernikeMagnitude_CorrMito_6_2	0.02	apoptosis_healthy	TRUE
Nuclei_RadialDistribution_ZernikeMagnitude_CorrER_4_0	0.0339	apoptosis_healthy	TRUE
Cytoplasm_Texture_SumEntropy_CorrER_3_00_256	0.0096	apoptosis_healthy	TRUE
Cells_Intensity_MassDisplacement_CorrER	0.0086	apoptosis_healthy	TRUE
Nuclei_Texture_InfoMeas2_CorrPM_3_01_256	0.0229	apoptosis_healthy	TRUE
Nuclei_RadialDistribution_ZernikeMagnitude_CorrMito_4_4	0.0402	apoptosis_healthy	TRUE
Cytoplasm_RadialDistribution_RadialCV_CorrGasdermin_4of4	0.0202	apoptosis_healthy	TRUE
Cells_Intensity_MaxIntensityEdge_CorrDNA	0.0337	apoptosis_healthy	TRUE
Nuclei_RadialDistribution_ZernikeMagnitude_CorrPM_4_4	0.0087	apoptosis_healthy	TRUE
Cells_RadialDistribution_MeanFrac_CorrMito_3of4	0.0109	apoptosis_healthy	TRUE
Cytoplasm_RadialDistribution_ZernikeMagnitude_CorrMito_9_3	0.0057	apoptosis_healthy	TRUE
Nuclei_RadialDistribution_RadialCV_CorrDNA_2of4	0.0154	apoptosis_healthy	TRUE
Cytoplasm_Texture_Contrast_CorrDNA_3_00_256	0.0273	apoptosis_healthy	TRUE
Nuclei_RadialDistribution_ZernikeMagnitude_CorrMito_9_9	0.0031	apoptosis_healthy	TRUE
Cytoplasm_Texture_Contrast_CorrDNA_3_01_256	0.0251	apoptosis_healthy	TRUE
Cells_RadialDistribution_ZernikeMagnitude_CorrMito_8_8	0.0195	apoptosis_healthy	TRUE
Cytoplasm_RadialDistribution_ZernikeMagnitude_CorrMito_4_4	0.0083	apoptosis_healthy	TRUE
Cytoplasm_Texture_SumVariance_CorrMito_3_00_256	0.027	apoptosis_healthy	TRUE
Cytoplasm_RadialDistribution_ZernikeMagnitude_CorrMito_7_5	0.0085	apoptosis_healthy	TRUE
Nuclei_RadialDistribution_ZernikeMagnitude_CorrMito_8_8	0.0048	apoptosis_healthy	TRUE
Nuclei_Correlation_Correlation_CorrDNA_CorrMito	0.0043	apoptosis_healthy	TRUE
Cytoplasm_Texture_Correlation_CorrGasdermin_3_00_256	0.0253	apoptosis_healthy	TRUE
Cytoplasm_Texture_AngularSecondMoment_CorrPM_3_00_256	0.0309	apoptosis_healthy	TRUE
Cytoplasm_Texture_SumEntropy_CorrER_3_01_256	0.0021	apoptosis_healthy	TRUE
Cytoplasm_Texture_Correlation_CorrER_3_01_256	0.0214	apoptosis_healthy	TRUE
Cells_RadialDistribution_ZernikeMagnitude_CorrER_9_5	0.012	apoptosis_healthy	TRUE
Cytoplasm_RadialDistribution_ZernikeMagnitude_CorrER_9_7	0.0245	apoptosis_healthy	TRUE
Nuclei_RadialDistribution_ZernikeMagnitude_CorrMito_8_4	0.0182	apoptosis_healthy	TRUE
Cytoplasm_RadialDistribution_ZernikeMagnitude_CorrMito_9_5	0.0077	apoptosis_healthy	TRUE
Nuclei_RadialDistribution_ZernikeMagnitude_CorrMito_6_4	0.0464	apoptosis_healthy	TRUE
Cytoplasm_RadialDistribution_ZernikeMagnitude_CorrMito_8_4	0.002	apoptosis_healthy	TRUE
Nuclei_RadialDistribution_ZernikeMagnitude_CorrER_5_1	0.0307	apoptosis_healthy	TRUE
Cytoplasm_Texture_InfoMeas2_CorrGasdermin_3_01_256	0.04	apoptosis_healthy	TRUE
Nuclei_Texture_Correlation_CorrPM_3_01_256	0.0194	apoptosis_healthy	TRUE
Cytoplasm_Texture_SumEntropy_CorrER_3_03_256	0.0035	apoptosis_healthy	TRUE
Cytoplasm_Texture_AngularSecondMoment_CorrMito_3_00_256	0.0332	apoptosis_healthy	TRUE
Cytoplasm_RadialDistribution_ZernikeMagnitude_CorrER_3_3	0.0159	apoptosis_healthy	TRUE
Nuclei_Texture_InverseDifferenceMoment_CorrER_3_01_256	0.0153	apoptosis_healthy	TRUE
Cytoplasm_RadialDistribution_ZernikeMagnitude_CorrER_5_5	0.0025	apoptosis_healthy	TRUE
Cytoplasm_Texture_Correlation_CorrER_3_03_256	0.0201	apoptosis_healthy	TRUE
Cytoplasm_Texture_InverseDifferenceMoment_CorrGasdermin_3_00_256	0.0084	apoptosis_healthy	TRUE
Cytoplasm_Intensity_MassDisplacement_CorrGasdermin	0.0454	apoptosis_healthy	TRUE
Nuclei_Texture_DifferenceVariance_CorrMito_3_03_256	0.0059	apoptosis_healthy	TRUE
Cells_RadialDistribution_ZernikeMagnitude_CorrMito_1_1	0.0016	apoptosis_healthy	TRUE
Cytoplasm_RadialDistribution_ZernikeMagnitude_CorrMito_4_0	0.0357	apoptosis_healthy	TRUE
Cells_RadialDistribution_ZernikeMagnitude_CorrDNA_7_7	0.0228	apoptosis_healthy	TRUE
Cytoplasm_Texture_Contrast_CorrDNA_3_02_256	0.0251	apoptosis_healthy	TRUE
Nuclei_Correlation_K_CorrER_CorrGasdermin	0.043	apoptosis_healthy	TRUE
Cytoplasm_RadialDistribution_ZernikeMagnitude_CorrMito_6_2	0.0426	apoptosis_healthy	TRUE
Cytoplasm_Texture_SumVariance_CorrMito_3_02_256	0.0214	apoptosis_healthy	TRUE
Cytoplasm_Texture_DifferenceVariance_CorrPM_3_03_256	0.0375	apoptosis_healthy	TRUE
Cells_RadialDistribution_ZernikeMagnitude_CorrER_8_6	0.011	apoptosis_healthy	TRUE
Cytoplasm_AreaShape_Zernike_6_0	0.0133	apoptosis_healthy	TRUE
Cytoplasm_RadialDistribution_ZernikeMagnitude_CorrMito_9_7	0.0078	apoptosis_healthy	TRUE
Cytoplasm_Texture_SumVariance_CorrMito_3_01_256	0.0255	apoptosis_healthy	TRUE
Cells_Neighbors_SecondClosestDistance_Adjacent	0.0218	apoptosis_healthy	TRUE
Nuclei_RadialDistribution_ZernikeMagnitude_CorrDNA_2_0	0.0233	apoptosis_healthy	TRUE
Cells_RadialDistribution_ZernikeMagnitude_CorrDNA_8_4	0.008	apoptosis_healthy	TRUE
Cytoplasm_Texture_AngularSecondMoment_CorrMito_3_02_256	0.0417	apoptosis_healthy	TRUE
Cytoplasm_RadialDistribution_ZernikeMagnitude_CorrER_7_3	0.0196	apoptosis_healthy	TRUE
Cells_AreaShape_Zernike_1_1	0.0353	apoptosis_healthy	TRUE
Cells_AreaShape_Zernike_4_0	0.0149	apoptosis_healthy	TRUE
Cytoplasm_Texture_Variance_CorrDNA_3_01_256	0.0418	apoptosis_healthy	TRUE
Cytoplasm_RadialDistribution_ZernikeMagnitude_CorrER_4_4	0.0154	apoptosis_healthy	TRUE
Cells_RadialDistribution_ZernikeMagnitude_CorrDNA_9_3	0.0019	apoptosis_healthy	TRUE
Cytoplasm_Texture_Correlation_CorrER_3_00_256	0.0255	apoptosis_healthy	TRUE
Cells_RadialDistribution_ZernikeMagnitude_CorrER_6_4	0.017	apoptosis_healthy	TRUE
Cells_RadialDistribution_ZernikeMagnitude_CorrDNA_4_4	0.0315	apoptosis_healthy	TRUE
Cytoplasm_Texture_DifferenceVariance_CorrMito_3_00_256	0.0335	apoptosis_healthy	TRUE
Nuclei_RadialDistribution_ZernikeMagnitude_CorrMito_9_7	0.03	apoptosis_healthy	TRUE
Cytoplasm_Texture_InfoMeas1_CorrMito_3_02_256	0.0296	apoptosis_healthy	TRUE
Cytoplasm_Texture_InverseDifferenceMoment_CorrER_3_01_256	0.0098	apoptosis_healthy	TRUE
Cells_RadialDistribution_RadialCV_CorrDNA_3of4	0.0275	apoptosis_healthy	TRUE
Cytoplasm_RadialDistribution_ZernikeMagnitude_CorrMito_7_7	0.0115	apoptosis_healthy	TRUE
Nuclei_Texture_SumEntropy_CorrPM_3_01_256	0.0425	apoptosis_healthy	TRUE
Cytoplasm_Texture_InverseDifferenceMoment_CorrGasdermin_3_03_256	0.0078	apoptosis_healthy	TRUE
Nuclei_Texture_Correlation_CorrDNA_3_01_256	0.044	apoptosis_healthy	TRUE
Cytoplasm_RadialDistribution_ZernikeMagnitude_CorrMito_7_1	0.0172	apoptosis_healthy	TRUE
Cytoplasm_RadialDistribution_ZernikeMagnitude_CorrDNA_1_1	0.0279	apoptosis_healthy	TRUE
Cells_RadialDistribution_ZernikeMagnitude_CorrMito_6_2	0.016	apoptosis_healthy	TRUE
Nuclei_RadialDistribution_MeanFrac_CorrDNA_3of4	0.0419	apoptosis_healthy	TRUE
Nuclei_Texture_Correlation_CorrPM_3_02_256	0.0134	apoptosis_healthy	TRUE
Cells_RadialDistribution_ZernikeMagnitude_CorrMito_9_1	0.0238	apoptosis_healthy	TRUE
Nuclei_RadialDistribution_ZernikeMagnitude_CorrMito_7_5	0.0309	apoptosis_healthy	TRUE
Cells_RadialDistribution_ZernikeMagnitude_CorrER_5_5	0.0022	apoptosis_healthy	TRUE
Cells_RadialDistribution_ZernikeMagnitude_CorrDNA_6_0	0.0019	apoptosis_healthy	TRUE
Cytoplasm_RadialDistribution_ZernikeMagnitude_CorrMito_6_4	0.0466	apoptosis_healthy	TRUE
Cells_RadialDistribution_ZernikeMagnitude_CorrDNA_8_0	0.0161	apoptosis_healthy	TRUE
Nuclei_Intensity_MADIntensity_CorrDNA	0.0411	apoptosis_healthy	TRUE
Cytoplasm_Correlation_Overlap_CorrGasdermin_CorrPM	0.001	apoptosis_healthy	TRUE
Cells_RadialDistribution_ZernikeMagnitude_CorrER_3_3	0.0074	apoptosis_healthy	TRUE
Cells_RadialDistribution_ZernikeMagnitude_CorrGasdermin_2_0	0.008	apoptosis_healthy	TRUE
Cytoplasm_Texture_InverseDifferenceMoment_CorrER_3_00_256	0.0048	apoptosis_healthy	TRUE
Cytoplasm_RadialDistribution_ZernikeMagnitude_CorrER_5_1	0.0065	apoptosis_healthy	TRUE
Cells_RadialDistribution_ZernikeMagnitude_CorrDNA_6_6	0.0222	apoptosis_healthy	TRUE
Cytoplasm_Texture_InfoMeas1_CorrMito_3_03_256	0.0071	apoptosis_healthy	TRUE
Nuclei_RadialDistribution_ZernikeMagnitude_CorrDNA_6_0	0.042	apoptosis_healthy	TRUE
Nuclei_RadialDistribution_FracAtD_CorrMito_2of4	0.0492	apoptosis_healthy	TRUE
Cells_RadialDistribution_RadialCV_CorrDNA_2of4	0.0045	apoptosis_healthy	TRUE
Nuclei_RadialDistribution_ZernikeMagnitude_CorrMito_4_2	0.0036	apoptosis_healthy	TRUE
Cytoplasm_Texture_Correlation_CorrGasdermin_3_01_256	0.0148	apoptosis_healthy	TRUE
Cells_Texture_Contrast_CorrGasdermin_3_00_256	0.0191	apoptosis_healthy	TRUE
Cells_RadialDistribution_RadialCV_CorrGasdermin_4of4	0.0406	apoptosis_healthy	TRUE
Cytoplasm_Texture_InfoMeas1_CorrMito_3_00_256	0.0176	apoptosis_healthy	TRUE
Nuclei_Intensity_MassDisplacement_CorrDNA	0.0294	apoptosis_healthy	TRUE
Nuclei_Texture_Correlation_CorrPM_3_03_256	0.0147	apoptosis_healthy	TRUE
Cytoplasm_RadialDistribution_ZernikeMagnitude_CorrMito_9_1	0.0145	apoptosis_healthy	TRUE
Cytoplasm_Texture_DifferenceEntropy_CorrGasdermin_3_02_256	0.0422	apoptosis_healthy	TRUE
Cytoplasm_Texture_InfoMeas2_CorrPM_3_00_256	0.001	apoptosis_healthy	TRUE
Cytoplasm_RadialDistribution_ZernikeMagnitude_CorrDNA_5_1	0.0022	apoptosis_healthy	TRUE
Cells_RadialDistribution_ZernikeMagnitude_CorrMito_4_0	0.0249	apoptosis_healthy	TRUE
Nuclei_Correlation_Overlap_CorrGasdermin_CorrPM	0.0087	apoptosis_healthy	TRUE
Nuclei_Intensity_IntegratedIntensity_CorrMito	0.0282	apoptosis_healthy	TRUE
Nuclei_AreaShape_Zernike_4_0	0.0184	apoptosis_healthy	TRUE
Cytoplasm_Texture_AngularSecondMoment_CorrGasdermin_3_01_256	0.0231	apoptosis_healthy	TRUE
Cells_RadialDistribution_ZernikeMagnitude_CorrMito_9_9	0.0214	apoptosis_healthy	TRUE
Cytoplasm_Texture_AngularSecondMoment_CorrMito_3_01_256	0.0414	apoptosis_healthy	TRUE
Cytoplasm_RadialDistribution_ZernikeMagnitude_CorrDNA_3_1	0.0136	apoptosis_healthy	TRUE
Cells_RadialDistribution_ZernikeMagnitude_CorrDNA_6_4	0.0305	apoptosis_healthy	TRUE
Cytoplasm_Texture_Correlation_CorrGasdermin_3_03_256	0.0096	apoptosis_healthy	TRUE
Cytoplasm_Texture_Variance_CorrDNA_3_03_256	0.0481	apoptosis_healthy	TRUE
Cytoplasm_Texture_AngularSecondMoment_CorrMito_3_03_256	0.0389	apoptosis_healthy	TRUE
Cells_Texture_Contrast_CorrDNA_3_00_256	0.0323	apoptosis_healthy	TRUE
Cells_RadialDistribution_ZernikeMagnitude_CorrDNA_1_1	0.0286	apoptosis_healthy	TRUE
Cytoplasm_RadialDistribution_MeanFrac_CorrPM_3of4	0.001	apoptosis_healthy	TRUE
Cells_RadialDistribution_ZernikeMagnitude_CorrER_7_3	0.0134	apoptosis_healthy	TRUE
Cytoplasm_Texture_Entropy_CorrMito_3_02_256	0.006	apoptosis_healthy	TRUE
Cytoplasm_Texture_Contrast_CorrDNA_3_03_256	0.022	apoptosis_healthy	TRUE
Cytoplasm_Texture_DifferenceEntropy_CorrGasdermin_3_00_256	0.0366	apoptosis_healthy	TRUE
Nuclei_RadialDistribution_ZernikeMagnitude_CorrER_7_3	0.0323	apoptosis_healthy	TRUE
Cytoplasm_Texture_AngularSecondMoment_CorrGasdermin_3_02_256	0.0106	apoptosis_healthy	TRUE
Cells_Neighbors_FirstClosestDistance_Adjacent	0.0094	apoptosis_healthy	TRUE
Nuclei_RadialDistribution_ZernikeMagnitude_CorrMito_9_5	0.0233	apoptosis_healthy	TRUE
Nuclei_RadialDistribution_RadialCV_CorrDNA_3of4	0.019	apoptosis_healthy	TRUE
Nuclei_RadialDistribution_ZernikeMagnitude_CorrER_5_3	0.0281	apoptosis_healthy	TRUE
Cells_RadialDistribution_ZernikeMagnitude_CorrER_1_1	0.0294	apoptosis_healthy	TRUE
Nuclei_RadialDistribution_ZernikeMagnitude_CorrMito_9_3	0.0307	apoptosis_healthy	TRUE
Cytoplasm_Texture_InfoMeas1_CorrGasdermin_3_01_256	0.0231	apoptosis_healthy	TRUE
Cells_RadialDistribution_ZernikeMagnitude_CorrDNA_8_8	0.0159	apoptosis_healthy	TRUE
Cytoplasm_Texture_DifferenceEntropy_CorrMito_3_03_256	0.017	apoptosis_healthy	TRUE
Cytoplasm_Texture_DifferenceEntropy_CorrMito_3_01_256	0.0243	apoptosis_healthy	TRUE
Nuclei_Texture_InfoMeas2_CorrPM_3_03_256	0.019	apoptosis_healthy	TRUE
Nuclei_RadialDistribution_ZernikeMagnitude_CorrMito_4_0	0.0235	apoptosis_healthy	TRUE
Cells_RadialDistribution_ZernikeMagnitude_CorrMito_8_2	0.023	apoptosis_healthy	TRUE
Cells_RadialDistribution_ZernikeMagnitude_CorrER_7_5	0.0108	apoptosis_healthy	TRUE
Cytoplasm_Intensity_MADIntensity_CorrMito	0.0015	apoptosis_healthy	TRUE
Cytoplasm_AreaShape_Compactness	0.0222	apoptosis_healthy	TRUE
Nuclei_RadialDistribution_ZernikeMagnitude_CorrPM_2_0	0.0419	apoptosis_healthy	TRUE
Nuclei_RadialDistribution_FracAtD_CorrMito_4of4	0.0178	apoptosis_healthy	TRUE
Cytoplasm_Texture_AngularSecondMoment_CorrER_3_00_256	0.0171	apoptosis_healthy	TRUE
Cells_RadialDistribution_ZernikeMagnitude_CorrMito_6_4	0.0205	apoptosis_healthy	TRUE
Cytoplasm_RadialDistribution_ZernikeMagnitude_CorrMito_9_9	0.0193	apoptosis_healthy	TRUE
Cytoplasm_RadialDistribution_ZernikeMagnitude_CorrMito_6_6	0.0013	apoptosis_healthy	TRUE
Cells_RadialDistribution_ZernikeMagnitude_CorrER_6_0	0.0255	apoptosis_healthy	TRUE
Nuclei_Texture_InverseDifferenceMoment_CorrMito_3_02_256	0.0002	apoptosis_healthy	TRUE
Cytoplasm_RadialDistribution_ZernikeMagnitude_CorrER_9_5	0.0264	apoptosis_healthy	TRUE
Nuclei_RadialDistribution_ZernikeMagnitude_CorrMito_2_0	0.0262	apoptosis_healthy	TRUE
Cytoplasm_Texture_InverseDifferenceMoment_CorrER_3_03_256	0.0098	apoptosis_healthy	TRUE
Cytoplasm_Texture_DifferenceVariance_CorrGasdermin_3_01_256	0.0113	apoptosis_healthy	TRUE
Nuclei_RadialDistribution_ZernikeMagnitude_CorrMito_5_1	0.0244	apoptosis_healthy	TRUE
Cells_RadialDistribution_ZernikeMagnitude_CorrMito_7_7	0.0136	apoptosis_healthy	TRUE
Cells_RadialDistribution_ZernikeMagnitude_CorrMito_8_4	0.025	apoptosis_healthy	TRUE
Cytoplasm_Texture_InverseDifferenceMoment_CorrGasdermin_3_01_256	0.0095	apoptosis_healthy	TRUE
Nuclei_Texture_Correlation_CorrDNA_3_03_256	0.0422	apoptosis_healthy	TRUE
Nuclei_Correlation_RWC_CorrMito_CorrGasdermin	0.0128	apoptosis_healthy	TRUE
Nuclei_RadialDistribution_ZernikeMagnitude_CorrER_9_1	0.0384	apoptosis_healthy	TRUE
Cells_RadialDistribution_ZernikeMagnitude_CorrMito_9_5	0.0164	apoptosis_healthy	TRUE
Cells_RadialDistribution_ZernikeMagnitude_CorrER_5_3	0.0125	apoptosis_healthy	TRUE
Cells_RadialDistribution_ZernikeMagnitude_CorrDNA_6_2	0.0102	apoptosis_healthy	TRUE
Cells_Correlation_Overlap_CorrDNA_CorrMito	0.0216	apoptosis_healthy	TRUE
Cells_RadialDistribution_ZernikeMagnitude_CorrMito_7_1	0.026	apoptosis_healthy	TRUE
Cytoplasm_Texture_SumVariance_CorrMito_3_03_256	0.0168	apoptosis_healthy	TRUE
Cytoplasm_RadialDistribution_ZernikeMagnitude_CorrPM_8_6	0.0191	apoptosis_healthy	TRUE
Cytoplasm_Texture_AngularSecondMoment_CorrPM_3_03_256	0.0338	apoptosis_healthy	TRUE
Nuclei_Texture_DifferenceVariance_CorrGasdermin_3_03_256	0.0307	apoptosis_healthy	TRUE
Cytoplasm_Texture_AngularSecondMoment_CorrER_3_01_256	0.024	apoptosis_healthy	TRUE
Nuclei_Texture_InverseDifferenceMoment_CorrER_3_03_256	0.0136	apoptosis_healthy	TRUE
Cells_RadialDistribution_ZernikeMagnitude_CorrMito_2_2	0.019	apoptosis_healthy	TRUE
Cells_RadialDistribution_ZernikeMagnitude_CorrER_8_4	0.0217	apoptosis_healthy	TRUE
Cytoplasm_Texture_InfoMeas2_CorrMito_3_00_256	0.005	apoptosis_healthy	TRUE
Nuclei_RadialDistribution_ZernikeMagnitude_CorrMito_3_1	0.0366	apoptosis_healthy	TRUE
Nuclei_Texture_Contrast_CorrER_3_02_256	0.0314	apoptosis_healthy	TRUE
Cytoplasm_Texture_Entropy_CorrMito_3_00_256	0.0115	apoptosis_healthy	TRUE
Cells_RadialDistribution_ZernikeMagnitude_CorrER_4_4	0.0025	apoptosis_healthy	TRUE
Cytoplasm_Texture_DifferenceVariance_CorrER_3_02_256	0.0217	apoptosis_healthy	TRUE
Nuclei_RadialDistribution_ZernikeMagnitude_CorrMito_7_3	0.0157	apoptosis_healthy	TRUE
Cells_RadialDistribution_ZernikeMagnitude_CorrMito_7_5	0.0176	apoptosis_healthy	TRUE
Nuclei_AreaShape_Zernike_0_0	0.04	apoptosis_healthy	TRUE
Cytoplasm_RadialDistribution_ZernikeMagnitude_CorrMito_4_2	0.0401	apoptosis_healthy	TRUE
Cytoplasm_RadialDistribution_ZernikeMagnitude_CorrER_8_8	0.0087	apoptosis_healthy	TRUE
Cytoplasm_Texture_Correlation_CorrMito_3_00_256	0.0344	apoptosis_healthy	TRUE
Nuclei_RadialDistribution_FracAtD_CorrER_1of4	0.0327	apoptosis_healthy	TRUE
Cells_RadialDistribution_ZernikeMagnitude_CorrDNA_3_1	0.0044	apoptosis_healthy	TRUE
Cytoplasm_Texture_DifferenceEntropy_CorrGasdermin_3_01_256	0.033	apoptosis_healthy	TRUE
Cells_RadialDistribution_ZernikeMagnitude_CorrDNA_9_5	0.001	apoptosis_healthy	TRUE
Cytoplasm_Texture_InfoMeas2_CorrMito_3_01_256	0.0087	apoptosis_healthy	TRUE
Cytoplasm_RadialDistribution_ZernikeMagnitude_CorrER_9_9	0.0001	apoptosis_healthy	TRUE
Nuclei_RadialDistribution_ZernikeMagnitude_CorrMito_3_3	0.0258	apoptosis_healthy	TRUE
Cytoplasm_Texture_InfoMeas1_CorrER_3_00_256	0.0369	apoptosis_healthy	TRUE
Cells_AreaShape_Zernike_6_2	0.0322	apoptosis_healthy	TRUE
Nuclei_AreaShape_Zernike_6_2	0.0289	apoptosis_healthy	TRUE
Cells_RadialDistribution_ZernikeMagnitude_CorrMito_5_3	0.0206	apoptosis_healthy	TRUE
Cytoplasm_Texture_Correlation_CorrDNA_3_00_256	0.0032	apoptosis_healthy	TRUE
Nuclei_RadialDistribution_MeanFrac_CorrMito_3of4	0.0076	apoptosis_healthy	TRUE
Nuclei_RadialDistribution_FracAtD_CorrER_4of4	0.0461	apoptosis_healthy	TRUE
Cytoplasm_Texture_InverseDifferenceMoment_CorrGasdermin_3_02_256	0.0019	apoptosis_healthy	TRUE
Cells_RadialDistribution_ZernikeMagnitude_CorrER_2_2	0.0253	apoptosis_healthy	TRUE
Cytoplasm_Correlation_Overlap_CorrGasdermin_CorrMito	0.0115	apoptosis_healthy	TRUE
Cytoplasm_RadialDistribution_ZernikeMagnitude_CorrMito_1_1	0.0166	apoptosis_healthy	TRUE
Nuclei_Intensity_IntegratedIntensity_CorrDNA	0.0203	apoptosis_healthy	TRUE
Nuclei_Correlation_Overlap_CorrER_CorrMito	0.0245	apoptosis_healthy	TRUE
Cytoplasm_Texture_InfoMeas1_CorrGasdermin_3_02_256	0.0119	apoptosis_healthy	TRUE
Cytoplasm_Texture_InfoMeas2_CorrGasdermin_3_03_256	0.0477	apoptosis_healthy	TRUE
Cells_RadialDistribution_ZernikeMagnitude_CorrER_6_6	0.0034	apoptosis_healthy	TRUE
Cytoplasm_Texture_InfoMeas2_CorrPM_3_02_256	0.0025	apoptosis_healthy	TRUE
Cytoplasm_Texture_Correlation_CorrDNA_3_01_256	0.0221	apoptosis_healthy	TRUE
Nuclei_RadialDistribution_ZernikeMagnitude_CorrER_6_6	0.0181	apoptosis_healthy	TRUE
Cytoplasm_Texture_InfoMeas1_CorrMito_3_01_256	0.0289	apoptosis_healthy	TRUE
Cells_RadialDistribution_ZernikeMagnitude_CorrMito_7_3	0.0228	apoptosis_healthy	TRUE
Nuclei_RadialDistribution_ZernikeMagnitude_CorrMito_5_5	0.008	apoptosis_healthy	TRUE
Nuclei_Intensity_MaxIntensityEdge_CorrDNA	0.0291	apoptosis_healthy	TRUE
Cells_RadialDistribution_ZernikeMagnitude_CorrDNA_5_5	0.0152	apoptosis_healthy	TRUE
Cytoplasm_Texture_DifferenceVariance_CorrER_3_03_256	0.018	apoptosis_healthy	TRUE
Cells_RadialDistribution_ZernikeMagnitude_CorrER_9_3	0.0154	apoptosis_healthy	TRUE
Cytoplasm_Texture_InverseDifferenceMoment_CorrER_3_02_256	0.0068	apoptosis_healthy	TRUE
Cells_RadialDistribution_ZernikeMagnitude_CorrMito_9_3	0.0162	apoptosis_healthy	TRUE
Nuclei_RadialDistribution_ZernikeMagnitude_CorrDNA_3_1	0.0478	apoptosis_healthy	TRUE
Nuclei_Texture_Contrast_CorrER_3_01_256	0.0384	apoptosis_healthy	TRUE
Cells_RadialDistribution_ZernikeMagnitude_CorrDNA_7_3	0.0073	apoptosis_healthy	TRUE
Cytoplasm_Texture_SumEntropy_CorrER_3_02_256	0.0063	apoptosis_healthy	TRUE
Nuclei_RadialDistribution_ZernikeMagnitude_CorrDNA_4_2	0.0398	apoptosis_healthy	TRUE
Cells_RadialDistribution_ZernikeMagnitude_CorrGasdermin_7_1	0.0299	apoptosis_healthy	TRUE
Cells_RadialDistribution_ZernikeMagnitude_CorrER_8_2	0.0152	apoptosis_healthy	TRUE
Nuclei_RadialDistribution_ZernikeMagnitude_CorrMito_6_0	0.0048	apoptosis_healthy	TRUE
Nuclei_RadialDistribution_ZernikeMagnitude_CorrMito_9_1	0.0193	apoptosis_healthy	TRUE
Nuclei_Neighbors_SecondClosestDistance_Adjacent	0.0375	apoptosis_healthy	TRUE
Cytoplasm_Texture_DifferenceVariance_CorrMito_3_01_256	0.029	apoptosis_healthy	TRUE
Cytoplasm_RadialDistribution_ZernikeMagnitude_CorrMito_5_1	0.029	apoptosis_healthy	TRUE
Cytoplasm_Texture_InfoMeas1_CorrER_3_02_256	0.0256	apoptosis_healthy	TRUE
Cells_RadialDistribution_ZernikeMagnitude_CorrDNA_4_2	0.0402	apoptosis_healthy	TRUE
Cells_RadialDistribution_ZernikeMagnitude_CorrMito_9_7	0.0155	apoptosis_healthy	TRUE
Cytoplasm_RadialDistribution_ZernikeMagnitude_CorrER_7_7	0.0015	apoptosis_healthy	TRUE
Cytoplasm_Texture_InfoMeas2_CorrGasdermin_3_00_256	0.0434	apoptosis_healthy	TRUE
Cells_RadialDistribution_ZernikeMagnitude_CorrER_8_8	0.0089	apoptosis_healthy	TRUE
Cytoplasm_Texture_InfoMeas2_CorrPM_3_03_256	0.0091	apoptosis_healthy	TRUE
Nuclei_Texture_Contrast_CorrER_3_00_256	0.0317	apoptosis_healthy	TRUE
Nuclei_RadialDistribution_FracAtD_CorrMito_1of4	0.0306	apoptosis_healthy	TRUE
Nuclei_RadialDistribution_ZernikeMagnitude_CorrER_4_2	0.0135	apoptosis_healthy	TRUE
Nuclei_RadialDistribution_ZernikeMagnitude_CorrMito_7_7	0.0038	apoptosis_healthy	TRUE
Cells_RadialDistribution_ZernikeMagnitude_CorrMito_8_6	0.012	apoptosis_healthy	TRUE
Cells_Intensity_StdIntensityEdge_CorrER	0.0092	apoptosis_healthy	TRUE
Cells_Texture_Correlation_CorrDNA_3_01_256	0.0152	apoptosis_healthy	TRUE
Cells_RadialDistribution_ZernikeMagnitude_CorrMito_8_0	0.0087	apoptosis_healthy	TRUE
Nuclei_Intensity_IntegratedIntensity_CorrPM	0.0298	apoptosis_healthy	TRUE
Nuclei_Texture_Contrast_CorrER_3_03_256	0.0247	apoptosis_healthy	TRUE
Cells_RadialDistribution_ZernikeMagnitude_CorrMito_6_0	0.0293	apoptosis_healthy	TRUE
Cells_Intensity_StdIntensityEdge_CorrMito	0.0032	apoptosis_healthy	TRUE
Cytoplasm_Texture_InfoMeas1_CorrGasdermin_3_03_256	0.0297	apoptosis_healthy	TRUE
Cytoplasm_Texture_DifferenceEntropy_CorrER_3_02_256	0.0381	apoptosis_healthy	TRUE
Cytoplasm_RadialDistribution_ZernikeMagnitude_CorrER_6_6	0.0124	apoptosis_healthy	TRUE
Cytoplasm_RadialDistribution_ZernikeMagnitude_CorrPM_6_4	0.0237	apoptosis_healthy	TRUE
Cytoplasm_RadialDistribution_ZernikeMagnitude_CorrER_8_6	0.046	apoptosis_healthy	TRUE
Cytoplasm_Texture_DifferenceVariance_CorrER_3_00_256	0.0211	apoptosis_healthy	TRUE
Cytoplasm_Texture_InfoMeas2_CorrGasdermin_3_02_256	0.0403	apoptosis_healthy	TRUE
Cytoplasm_Intensity_MassDisplacement_CorrMito	0.0121	apoptosis_healthy	TRUE
Cytoplasm_RadialDistribution_ZernikeMagnitude_CorrMito_3_1	0.0025	apoptosis_healthy	TRUE
Cells_RadialDistribution_MeanFrac_CorrDNA_3of4	0.0022	apoptosis_healthy	TRUE
Cytoplasm_Texture_InfoMeas2_CorrER_3_02_256	0.0455	apoptosis_healthy	TRUE
Cytoplasm_Texture_InfoMeas2_CorrMito_3_03_256	0.0054	apoptosis_healthy	TRUE
Cytoplasm_Texture_InfoMeas2_CorrMito_3_02_256	0.0088	apoptosis_healthy	TRUE
Cells_RadialDistribution_ZernikeMagnitude_CorrDNA_9_7	0.0027	apoptosis_healthy	TRUE
Cells_RadialDistribution_ZernikeMagnitude_CorrER_9_7	0.01	apoptosis_healthy	TRUE
Cytoplasm_RadialDistribution_ZernikeMagnitude_CorrPM_2_2	0.0038	apoptosis_healthy	TRUE
Cytoplasm_RadialDistribution_ZernikeMagnitude_CorrMito_3_3	0.0059	apoptosis_healthy	TRUE
Nuclei_RadialDistribution_ZernikeMagnitude_CorrMito_5_3	0.0187	apoptosis_healthy	TRUE
Cells_RadialDistribution_FracAtD_CorrMito_1of4	0.0389	apoptosis_healthy	TRUE
Cytoplasm_Texture_AngularSecondMoment_CorrGasdermin_3_03_256	0.0184	apoptosis_healthy	TRUE
Cells_RadialDistribution_ZernikeMagnitude_CorrMito_3_3	0.004	apoptosis_healthy	TRUE
Cytoplasm_RadialDistribution_ZernikeMagnitude_CorrMito_5_3	0.0066	apoptosis_healthy	TRUE
Cytoplasm_RadialDistribution_ZernikeMagnitude_CorrMito_5_5	0.0117	apoptosis_healthy	TRUE
Cytoplasm_Texture_DifferenceEntropy_CorrER_3_00_256	0.0392	apoptosis_healthy	TRUE
Cytoplasm_Texture_InfoMeas1_CorrGasdermin_3_00_256	0.0239	apoptosis_healthy	TRUE
Cytoplasm_RadialDistribution_ZernikeMagnitude_CorrMito_6_0	0.0161	apoptosis_healthy	TRUE
Nuclei_RadialDistribution_ZernikeMagnitude_CorrER_7_1	0.0308	apoptosis_healthy	TRUE
Cells_RadialDistribution_ZernikeMagnitude_CorrER_7_7	0.008	apoptosis_healthy	TRUE
Cells_RadialDistribution_ZernikeMagnitude_CorrDNA_5_3	0.0192	apoptosis_healthy	TRUE
Cells_AreaShape_Zernike_0_0	0.0361	apoptosis_healthy	TRUE
Cytoplasm_Texture_Correlation_CorrMito_3_02_256	0.0254	apoptosis_healthy	TRUE
Cytoplasm_Texture_DifferenceVariance_CorrMito_3_03_256	0.0395	apoptosis_healthy	TRUE
Cytoplasm_Texture_DifferenceVariance_CorrGasdermin_3_00_256	0.0146	apoptosis_healthy	TRUE
Cytoplasm_Texture_InfoMeas2_CorrPM_3_01_256	0.0084	apoptosis_healthy	TRUE
Cytoplasm_RadialDistribution_ZernikeMagnitude_CorrMito_8_2	0.0111	apoptosis_healthy	TRUE
Cytoplasm_Intensity_MADIntensity_CorrER	0.0283	apoptosis_healthy	TRUE
Cells_RadialDistribution_ZernikeMagnitude_CorrMito_2_0	0.007	apoptosis_healthy	TRUE
Cytoplasm_Texture_Correlation_CorrER_3_02_256	0.0233	apoptosis_healthy	TRUE
Cells_RadialDistribution_ZernikeMagnitude_CorrDNA_4_0	0.0165	apoptosis_healthy	TRUE
Cytoplasm_RadialDistribution_ZernikeMagnitude_CorrDNA_5_5	0.0353	apoptosis_healthy	TRUE
Cytoplasm_Texture_AngularSecondMoment_CorrPM_3_02_256	0.0312	apoptosis_healthy	TRUE
Cytoplasm_Texture_Correlation_CorrGasdermin_3_02_256	0.0052	apoptosis_healthy	TRUE
Cytoplasm_Texture_DifferenceEntropy_CorrER_3_03_256	0.031	apoptosis_healthy	TRUE
Cells_RadialDistribution_ZernikeMagnitude_CorrDNA_8_6	0.0033	apoptosis_healthy	TRUE
Cytoplasm_Texture_AngularSecondMoment_CorrER_3_02_256	0.0196	apoptosis_healthy	TRUE
Nuclei_Texture_Correlation_CorrPM_3_00_256	0.0104	apoptosis_healthy	TRUE
Cells_RadialDistribution_ZernikeMagnitude_CorrMito_3_1	0.0186	apoptosis_healthy	TRUE
Cytoplasm_Intensity_MassDisplacement_CorrDNA	0.023	apoptosis_healthy	TRUE
Cells_RadialDistribution_FracAtD_CorrER_1of4	0.0467	apoptosis_healthy	TRUE
Cytoplasm_RadialDistribution_ZernikeMagnitude_CorrMito_8_8	0.0081	apoptosis_healthy	TRUE
Cells_Texture_Correlation_CorrDNA_3_03_256	0.0181	apoptosis_healthy	TRUE
Cells_RadialDistribution_ZernikeMagnitude_CorrDNA_9_1	0.0056	apoptosis_healthy	TRUE
Cytoplasm_RadialDistribution_ZernikeMagnitude_CorrMito_8_6	0.039	apoptosis_healthy	TRUE
Cytoplasm_RadialDistribution_ZernikeMagnitude_CorrER_1_1	0.0344	apoptosis_healthy	TRUE
Cytoplasm_Texture_SumVariance_CorrDNA_3_00_256	0.0469	apoptosis_healthy	TRUE
Cells_RadialDistribution_ZernikeMagnitude_CorrMito_4_4	0.0021	apoptosis_healthy	TRUE
Nuclei_AreaShape_MajorAxisLength	0.0118	apoptosis_healthy	TRUE
Nuclei_Correlation_K_CorrDNA_CorrMito	0.0022	apoptosis_healthy	TRUE
Nuclei_Correlation_K_CorrMito_CorrPM	0.0406	apoptosis_healthy	TRUE
Cytoplasm_RadialDistribution_ZernikeMagnitude_CorrMito_2_2	0.042	apoptosis_healthy	TRUE
Cytoplasm_Texture_DifferenceVariance_CorrMito_3_02_256	0.0376	apoptosis_healthy	TRUE
Nuclei_Correlation_RWC_CorrPM_CorrMito	0.0487	apoptosis_healthy	TRUE
Cytoplasm_Intensity_UpperQuartileIntensity_CorrDNA	0.0436	apoptosis_healthy	TRUE
Cytoplasm_Texture_DifferenceEntropy_CorrGasdermin_3_03_256	0.0312	apoptosis_healthy	TRUE
Cells_RadialDistribution_ZernikeMagnitude_CorrER_4_0	0.0099	apoptosis_healthy	TRUE
Cells_RadialDistribution_ZernikeMagnitude_CorrMito_5_1	0.0191	apoptosis_healthy	TRUE
Cytoplasm_Texture_DifferenceEntropy_CorrER_3_01_256	0.0292	apoptosis_healthy	TRUE
Nuclei_RadialDistribution_ZernikeMagnitude_CorrMito_8_0	0.035	apoptosis_healthy	TRUE
Nuclei_Correlation_Correlation_CorrER_CorrGasdermin	0.0337	apoptosis_healthy	TRUE
Cells_RadialDistribution_MeanFrac_CorrDNA_1of4	0.0152	apoptosis_healthy	TRUE
Cells_RadialDistribution_ZernikeMagnitude_CorrDNA_3_3	0.0193	apoptosis_healthy	TRUE
Nuclei_RadialDistribution_ZernikeMagnitude_CorrER_4_4	0.0366	apoptosis_healthy	TRUE
Cells_Intensity_MassDisplacement_CorrDNA	0.0245	apoptosis_healthy	TRUE
Cells_RadialDistribution_RadialCV_CorrDNA_4of4	0.013	apoptosis_healthy	TRUE
Cells_RadialDistribution_ZernikeMagnitude_CorrDNA_5_1	0.0038	apoptosis_healthy	TRUE
Nuclei_RadialDistribution_ZernikeMagnitude_CorrER_8_2	0.0408	apoptosis_healthy	TRUE
Cytoplasm_Texture_DifferenceVariance_CorrGasdermin_3_02_256	0.0213	apoptosis_healthy	TRUE
Cells_RadialDistribution_ZernikeMagnitude_CorrDNA_8_2	0.0026	apoptosis_healthy	TRUE
Nuclei_Correlation_K_CorrPM_CorrMito	0.0123	apoptosis_healthy	TRUE
Nuclei_RadialDistribution_ZernikeMagnitude_CorrER_6_2	0.0221	apoptosis_healthy	TRUE
Cytoplasm_RadialDistribution_ZernikeMagnitude_CorrDNA_3_3	0.0392	apoptosis_healthy	TRUE
Cells_Correlation_Correlation_CorrDNA_CorrMito	0.0339	apoptosis_healthy	TRUE
Nuclei_RadialDistribution_ZernikeMagnitude_CorrMito_8_2	0.0275	apoptosis_healthy	TRUE
Cells_RadialDistribution_ZernikeMagnitude_CorrDNA_7_1	0.011	apoptosis_healthy	TRUE
Cytoplasm_Texture_AngularSecondMoment_CorrPM_3_01_256	0.0397	apoptosis_healthy	TRUE
Nuclei_RadialDistribution_ZernikeMagnitude_CorrMito_1_1	0.038	apoptosis_healthy	TRUE
Nuclei_RadialDistribution_ZernikeMagnitude_CorrMito_6_6	0.0158	apoptosis_healthy	TRUE
Cells_RadialDistribution_ZernikeMagnitude_CorrMito_4_2	0.0354	apoptosis_healthy	TRUE
Nuclei_RadialDistribution_MeanFrac_CorrER_1of4	0.0227	apoptosis_healthy	TRUE
Cytoplasm_Texture_AngularSecondMoment_CorrGasdermin_3_00_256	0.0171	apoptosis_healthy	TRUE
Cells_RadialDistribution_ZernikeMagnitude_CorrDNA_7_5	0.0112	apoptosis_healthy	TRUE
Cells_RadialDistribution_ZernikeMagnitude_CorrPM_3_1	0.0246	apoptosis_pyroptosis	TRUE
Cytoplasm_Intensity_IntegratedIntensity_CorrDNA	0.0294	apoptosis_pyroptosis	TRUE
Cytoplasm_Texture_DifferenceEntropy_CorrPM_3_00_256	0.0028	apoptosis_pyroptosis	TRUE
Cytoplasm_RadialDistribution_ZernikeMagnitude_CorrPM_8_8	0.0357	apoptosis_pyroptosis	TRUE
Nuclei_RadialDistribution_FracAtD_CorrPM_3of4	0.0415	apoptosis_pyroptosis	TRUE
Cells_RadialDistribution_ZernikeMagnitude_CorrPM_7_3	0.0112	apoptosis_pyroptosis	TRUE
Cells_Correlation_Overlap_CorrDNA_CorrPM	0.0116	apoptosis_pyroptosis	TRUE
Nuclei_Texture_DifferenceEntropy_CorrPM_3_00_256	0.0182	apoptosis_pyroptosis	TRUE
Nuclei_Intensity_MassDisplacement_CorrPM	0.0185	apoptosis_pyroptosis	TRUE
Nuclei_RadialDistribution_MeanFrac_CorrMito_1of4	0.0219	apoptosis_pyroptosis	TRUE
Nuclei_Intensity_MADIntensity_CorrPM	0.0079	apoptosis_pyroptosis	TRUE
Cells_RadialDistribution_ZernikeMagnitude_CorrPM_9_1	0.0237	apoptosis_pyroptosis	TRUE
Cytoplasm_AreaShape_FormFactor	0.0243	apoptosis_pyroptosis	TRUE
Nuclei_RadialDistribution_FracAtD_CorrPM_2of4	0.0151	apoptosis_pyroptosis	TRUE
Nuclei_Texture_InfoMeas2_CorrDNA_3_03_256	0.0471	apoptosis_pyroptosis	TRUE
Cytoplasm_Texture_DifferenceEntropy_CorrPM_3_03_256	0.0036	apoptosis_pyroptosis	TRUE
Cytoplasm_Texture_DifferenceEntropy_CorrDNA_3_01_256	0.0069	apoptosis_pyroptosis	TRUE
Nuclei_Intensity_StdIntensityEdge_CorrPM	0.0345	apoptosis_pyroptosis	TRUE
Cells_Correlation_Correlation_CorrGasdermin_CorrMito	0.011	apoptosis_pyroptosis	TRUE
Cytoplasm_Texture_InverseDifferenceMoment_CorrPM_3_02_256	0.017	apoptosis_pyroptosis	TRUE
Cytoplasm_RadialDistribution_ZernikeMagnitude_CorrPM_9_9	0.0073	apoptosis_pyroptosis	TRUE
Nuclei_RadialDistribution_FracAtD_CorrDNA_1of4	0.043	apoptosis_pyroptosis	TRUE
Cells_Intensity_IntegratedIntensityEdge_CorrGasdermin	0.0286	apoptosis_pyroptosis	TRUE
Nuclei_RadialDistribution_FracAtD_CorrDNA_4of4	0.0396	apoptosis_pyroptosis	TRUE
Cells_RadialDistribution_ZernikeMagnitude_CorrPM_9_3	0.0209	apoptosis_pyroptosis	TRUE
Cytoplasm_Intensity_MADIntensity_CorrDNA	0.0333	apoptosis_pyroptosis	TRUE
Cells_RadialDistribution_ZernikeMagnitude_CorrPM_8_2	0.0187	apoptosis_pyroptosis	TRUE
Cytoplasm_RadialDistribution_ZernikeMagnitude_CorrPM_5_1	0.0178	apoptosis_pyroptosis	TRUE
Cytoplasm_RadialDistribution_RadialCV_CorrPM_4of4	0.0225	apoptosis_pyroptosis	TRUE
Cytoplasm_Texture_DifferenceEntropy_CorrDNA_3_02_256	0.0157	apoptosis_pyroptosis	TRUE
Nuclei_Texture_InverseDifferenceMoment_CorrPM_3_02_256	0.0081	apoptosis_pyroptosis	TRUE
Cells_RadialDistribution_ZernikeMagnitude_CorrPM_9_9	0.0105	apoptosis_pyroptosis	TRUE
Cells_RadialDistribution_ZernikeMagnitude_CorrPM_7_1	0.0246	apoptosis_pyroptosis	TRUE
Cells_Texture_InfoMeas2_CorrDNA_3_03_256	0.0418	apoptosis_pyroptosis	TRUE
Cells_RadialDistribution_MeanFrac_CorrDNA_4of4	0.0491	apoptosis_pyroptosis	TRUE
Cells_RadialDistribution_ZernikeMagnitude_CorrPM_5_5	0.0037	apoptosis_pyroptosis	TRUE
Cytoplasm_RadialDistribution_ZernikeMagnitude_CorrPM_5_5	0.0135	apoptosis_pyroptosis	TRUE
Cytoplasm_Texture_InverseDifferenceMoment_CorrPM_3_03_256	0.008	apoptosis_pyroptosis	TRUE
Cells_RadialDistribution_FracAtD_CorrPM_1of4	0.039	apoptosis_pyroptosis	TRUE
Cells_AreaShape_Compactness	0.0499	apoptosis_pyroptosis	TRUE
Cells_RadialDistribution_ZernikeMagnitude_CorrPM_9_7	0.0038	apoptosis_pyroptosis	TRUE
Nuclei_RadialDistribution_MeanFrac_CorrER_4of4	0.0284	apoptosis_pyroptosis	TRUE
Cells_Texture_InverseDifferenceMoment_CorrDNA_3_03_256	0.0429	apoptosis_pyroptosis	TRUE
Cells_RadialDistribution_FracAtD_CorrER_3of4	0.042	apoptosis_pyroptosis	TRUE
Nuclei_RadialDistribution_RadialCV_CorrPM_3of4	0.0239	apoptosis_pyroptosis	TRUE
Nuclei_RadialDistribution_RadialCV_CorrPM_4of4	0.013	apoptosis_pyroptosis	TRUE
Cytoplasm_Correlation_RWC_CorrER_CorrDNA	0.0231	apoptosis_pyroptosis	TRUE
Cells_Intensity_IntegratedIntensityEdge_CorrPM	0.0377	apoptosis_pyroptosis	TRUE
Cells_RadialDistribution_FracAtD_CorrMito_2of4	0.0363	apoptosis_pyroptosis	TRUE
Cytoplasm_Texture_DifferenceEntropy_CorrPM_3_01_256	0.0024	apoptosis_pyroptosis	TRUE
Cells_RadialDistribution_ZernikeMagnitude_CorrPM_6_2	0.0109	apoptosis_pyroptosis	TRUE
Cells_AreaShape_MeanRadius	0.0486	apoptosis_pyroptosis	TRUE
Cells_RadialDistribution_MeanFrac_CorrGasdermin_4of4	0.0126	apoptosis_pyroptosis	TRUE
Cells_RadialDistribution_ZernikeMagnitude_CorrPM_6_4	0.0002	apoptosis_pyroptosis	TRUE
Cells_RadialDistribution_RadialCV_CorrPM_2of4	0.0235	apoptosis_pyroptosis	TRUE
Cytoplasm_Texture_SumEntropy_CorrDNA_3_03_256	0.0289	apoptosis_pyroptosis	TRUE
Cells_RadialDistribution_ZernikeMagnitude_CorrPM_6_0	0.0273	apoptosis_pyroptosis	TRUE
Cells_RadialDistribution_ZernikeMagnitude_CorrPM_5_3	0.0047	apoptosis_pyroptosis	TRUE
Nuclei_Texture_DifferenceEntropy_CorrPM_3_02_256	0.0175	apoptosis_pyroptosis	TRUE
Cells_RadialDistribution_ZernikeMagnitude_CorrPM_7_5	0.0029	apoptosis_pyroptosis	TRUE
Cells_Intensity_MassDisplacement_CorrPM	0.0007	apoptosis_pyroptosis	TRUE
Cytoplasm_Texture_Entropy_CorrDNA_3_01_256	0.0073	apoptosis_pyroptosis	TRUE
Nuclei_Correlation_Overlap_CorrER_CorrGasdermin	0.0109	apoptosis_pyroptosis	TRUE
Cells_RadialDistribution_RadialCV_CorrPM_3of4	0.0189	apoptosis_pyroptosis	TRUE
Cytoplasm_Correlation_Overlap_CorrDNA_CorrPM	0.0076	apoptosis_pyroptosis	TRUE
Cells_RadialDistribution_RadialCV_CorrPM_4of4	0.0035	apoptosis_pyroptosis	TRUE
Nuclei_RadialDistribution_MeanFrac_CorrDNA_4of4	0.0296	apoptosis_pyroptosis	TRUE
Cells_RadialDistribution_ZernikeMagnitude_CorrPM_5_1	0.0202	apoptosis_pyroptosis	TRUE
Cells_RadialDistribution_ZernikeMagnitude_CorrPM_8_6	0.0072	apoptosis_pyroptosis	TRUE
Nuclei_Texture_InverseDifferenceMoment_CorrPM_3_01_256	0.0011	apoptosis_pyroptosis	TRUE
Nuclei_RadialDistribution_RadialCV_CorrPM_2of4	0.0322	apoptosis_pyroptosis	TRUE
Cells_RadialDistribution_FracAtD_CorrPM_2of4	0.0077	apoptosis_pyroptosis	TRUE
Cytoplasm_Correlation_RWC_CorrPM_CorrDNA	0.0103	apoptosis_pyroptosis	TRUE
Cells_RadialDistribution_ZernikeMagnitude_CorrPM_7_7	0.0024	apoptosis_pyroptosis	TRUE
Cells_RadialDistribution_MeanFrac_CorrMito_1of4	0.0061	apoptosis_pyroptosis	TRUE
Cells_RadialDistribution_ZernikeMagnitude_CorrPM_8_8	0.0134	apoptosis_pyroptosis	TRUE
Cells_Correlation_RWC_CorrER_CorrGasdermin	0.0363	apoptosis_pyroptosis	TRUE
Cytoplasm_Texture_Entropy_CorrDNA_3_00_256	0.0034	apoptosis_pyroptosis	TRUE
Cytoplasm_Texture_DifferenceEntropy_CorrDNA_3_00_256	0.0203	apoptosis_pyroptosis	TRUE
Cells_RadialDistribution_ZernikeMagnitude_CorrPM_8_4	0.0296	apoptosis_pyroptosis	TRUE
Cytoplasm_Texture_Entropy_CorrDNA_3_02_256	0.0044	apoptosis_pyroptosis	TRUE
Cells_RadialDistribution_ZernikeMagnitude_CorrPM_9_5	0.0147	apoptosis_pyroptosis	TRUE
Cells_RadialDistribution_ZernikeMagnitude_CorrPM_8_0	0.0166	apoptosis_pyroptosis	TRUE
Cytoplasm_Intensity_MassDisplacement_CorrPM	0.0323	apoptosis_pyroptosis	TRUE
Cytoplasm_Texture_InverseDifferenceMoment_CorrPM_3_01_256	0.0207	apoptosis_pyroptosis	TRUE
Nuclei_RadialDistribution_FracAtD_CorrPM_4of4	0.0272	apoptosis_pyroptosis	TRUE
Cytoplasm_Texture_InverseDifferenceMoment_CorrPM_3_00_256	0.0167	apoptosis_pyroptosis	TRUE
Cytoplasm_Texture_DifferenceEntropy_CorrDNA_3_03_256	0.0085	apoptosis_pyroptosis	TRUE
Cells_AreaShape_FormFactor	0.0444	apoptosis_pyroptosis	TRUE
Cytoplasm_AreaShape_MinorAxisLength	0.037	apoptosis_pyroptosis	TRUE
Nuclei_Texture_InverseDifferenceMoment_CorrPM_3_00_256	0.0079	apoptosis_pyroptosis	TRUE
Nuclei_Texture_InverseDifferenceMoment_CorrPM_3_03_256	0.0018	apoptosis_pyroptosis	TRUE
Cytoplasm_AreaShape_Zernike_4_2	0.0049	apoptosis_pyroptosis	TRUE
Cytoplasm_RadialDistribution_ZernikeMagnitude_CorrPM_7_7	0.0201	apoptosis_pyroptosis	TRUE
Cells_RadialDistribution_ZernikeMagnitude_CorrPM_4_2	0.017	apoptosis_pyroptosis	TRUE
Cytoplasm_Intensity_MADIntensity_CorrPM	0.022	apoptosis_pyroptosis	TRUE
Nuclei_Correlation_Overlap_CorrDNA_CorrPM	0.028	apoptosis_pyroptosis	TRUE
Nuclei_Intensity_MinIntensityEdge_CorrPM	0.0091	apoptosis_pyroptosis	TRUE
Cytoplasm_RadialDistribution_MeanFrac_CorrDNA_4of4	0.0215	healthy_pyroptosis	TRUE
Nuclei_RadialDistribution_ZernikeMagnitude_CorrDNA_9_5	0.0399	healthy_pyroptosis	TRUE
Cytoplasm_Correlation_Correlation_CorrDNA_CorrMito	0.0237	healthy_pyroptosis	TRUE
Cytoplasm_RadialDistribution_ZernikeMagnitude_CorrPM_2_0	0.0081	healthy_pyroptosis	TRUE
Cytoplasm_RadialDistribution_ZernikeMagnitude_CorrDNA_9_3	0.0245	healthy_pyroptosis	TRUE
Cells_AreaShape_Zernike_8_6	0.0015	healthy_pyroptosis	TRUE
Nuclei_Correlation_RWC_CorrDNA_CorrER	0.037	healthy_pyroptosis	TRUE
Cytoplasm_RadialDistribution_ZernikeMagnitude_CorrER_4_2	0.0198	healthy_pyroptosis	TRUE
Cytoplasm_RadialDistribution_ZernikeMagnitude_CorrER_6_4	0.0497	healthy_pyroptosis	TRUE
Cells_RadialDistribution_ZernikeMagnitude_CorrPM_4_0	0.0248	healthy_pyroptosis	TRUE
Cytoplasm_AreaShape_Zernike_4_4	0.0376	healthy_pyroptosis	TRUE
Cytoplasm_RadialDistribution_ZernikeMagnitude_CorrDNA_4_2	0.0158	healthy_pyroptosis	TRUE
Cytoplasm_RadialDistribution_ZernikeMagnitude_CorrDNA_8_2	0.0142	healthy_pyroptosis	TRUE
Cytoplasm_AreaShape_Zernike_8_6	0.0273	healthy_pyroptosis	TRUE
Nuclei_RadialDistribution_FracAtD_CorrER_3of4	0.0336	healthy_pyroptosis	TRUE
Cytoplasm_Correlation_K_CorrPM_CorrER	0.0281	healthy_pyroptosis	TRUE
Nuclei_RadialDistribution_ZernikeMagnitude_CorrDNA_6_4	0.0134	healthy_pyroptosis	TRUE
Cells_Correlation_Correlation_CorrDNA_CorrER	0.0405	healthy_pyroptosis	TRUE
Cytoplasm_AreaShape_Zernike_8_0	0.0359	healthy_pyroptosis	TRUE
Cytoplasm_Texture_InfoMeas1_CorrDNA_3_01_256	0.0032	healthy_pyroptosis	TRUE
Cytoplasm_RadialDistribution_ZernikeMagnitude_CorrDNA_8_8	0.0481	healthy_pyroptosis	TRUE
Cytoplasm_Texture_InfoMeas1_CorrDNA_3_03_256	0.0007	healthy_pyroptosis	TRUE
Cells_RadialDistribution_MeanFrac_CorrPM_1of4	0.0188	healthy_pyroptosis	TRUE
Nuclei_RadialDistribution_ZernikeMagnitude_CorrDNA_7_5	0.0361	healthy_pyroptosis	TRUE
Cells_RadialDistribution_MeanFrac_CorrPM_3of4	0.0214	healthy_pyroptosis	TRUE
Nuclei_RadialDistribution_ZernikeMagnitude_CorrDNA_3_3	0.0276	healthy_pyroptosis	TRUE
Nuclei_RadialDistribution_ZernikeMagnitude_CorrDNA_8_0	0.0299	healthy_pyroptosis	TRUE
Nuclei_RadialDistribution_MeanFrac_CorrPM_4of4	0.0195	healthy_pyroptosis	TRUE
Nuclei_Intensity_LowerQuartileIntensity_CorrDNA	0.0118	healthy_pyroptosis	TRUE
Nuclei_AreaShape_Zernike_8_6	0.0374	healthy_pyroptosis	TRUE
Nuclei_RadialDistribution_ZernikeMagnitude_CorrDNA_8_8	0.0456	healthy_pyroptosis	TRUE
Nuclei_RadialDistribution_MeanFrac_CorrPM_1of4	0.0014	healthy_pyroptosis	TRUE
Cytoplasm_AreaShape_Zernike_6_4	0.0289	healthy_pyroptosis	TRUE
Cytoplasm_RadialDistribution_ZernikeMagnitude_CorrDNA_7_7	0.0419	healthy_pyroptosis	TRUE
Cytoplasm_RadialDistribution_ZernikeMagnitude_CorrPM_8_0	0.019	healthy_pyroptosis	TRUE
Cells_Correlation_RWC_CorrER_CorrDNA	0.0269	healthy_pyroptosis	TRUE
Cells_RadialDistribution_MeanFrac_CorrGasdermin_3of4	0.0377	healthy_pyroptosis	TRUE
Cytoplasm_RadialDistribution_ZernikeMagnitude_CorrPM_6_2	0.0351	healthy_pyroptosis	TRUE
Nuclei_RadialDistribution_ZernikeMagnitude_CorrDNA_9_7	0.0074	healthy_pyroptosis	TRUE
Cells_RadialDistribution_MeanFrac_CorrPM_4of4	0.0056	healthy_pyroptosis	TRUE
Cells_Correlation_RWC_CorrPM_CorrDNA	0.0124	healthy_pyroptosis	TRUE
Cells_Correlation_RWC_CorrDNA_CorrPM	0.0084	healthy_pyroptosis	TRUE
Cells_Correlation_RWC_CorrDNA_CorrER	0.02	healthy_pyroptosis	TRUE
Cytoplasm_RadialDistribution_ZernikeMagnitude_CorrDNA_7_5	0.0191	healthy_pyroptosis	TRUE
Cytoplasm_RadialDistribution_ZernikeMagnitude_CorrDNA_8_6	0.0171	healthy_pyroptosis	TRUE
Cells_AreaShape_Zernike_6_6	0.0421	healthy_pyroptosis	TRUE
Nuclei_RadialDistribution_ZernikeMagnitude_CorrDNA_8_6	0.0021	healthy_pyroptosis	TRUE
Nuclei_Intensity_MeanIntensityEdge_CorrDNA	0.0218	healthy_pyroptosis	TRUE
Cytoplasm_RadialDistribution_ZernikeMagnitude_CorrDNA_9_5	0.0214	healthy_pyroptosis	TRUE
Cells_AreaShape_Zernike_2_2	0.0101	healthy_pyroptosis	TRUE
Nuclei_AreaShape_Zernike_4_4	0.0407	healthy_pyroptosis	TRUE
Cells_Correlation_Correlation_CorrMito_CorrPM	0.0208	healthy_pyroptosis	TRUE
Cytoplasm_RadialDistribution_ZernikeMagnitude_CorrDNA_6_4	0.0169	healthy_pyroptosis	TRUE
Nuclei_RadialDistribution_ZernikeMagnitude_CorrDNA_8_4	0.0444	healthy_pyroptosis	TRUE
Nuclei_RadialDistribution_ZernikeMagnitude_CorrER_2_2	0.0419	healthy_pyroptosis	TRUE
Nuclei_RadialDistribution_ZernikeMagnitude_CorrER_8_6	0.0234	healthy_pyroptosis	TRUE
Cytoplasm_Texture_InfoMeas1_CorrDNA_3_02_256	0.0126	healthy_pyroptosis	TRUE
Cytoplasm_RadialDistribution_ZernikeMagnitude_CorrDNA_7_1	0.0118	healthy_pyroptosis	TRUE
Nuclei_RadialDistribution_ZernikeMagnitude_CorrER_6_4	0.026	healthy_pyroptosis	TRUE
Nuclei_AreaShape_Zernike_2_2	0.0142	healthy_pyroptosis	TRUE
Cytoplasm_RadialDistribution_ZernikeMagnitude_CorrDNA_9_7	0.0149	healthy_pyroptosis	TRUE
Nuclei_Correlation_RWC_CorrDNA_CorrPM	0.0075	healthy_pyroptosis	TRUE
Cells_Intensity_LowerQuartileIntensity_CorrDNA	0.0164	healthy_pyroptosis	TRUE
Cytoplasm_AreaShape_Zernike_2_2	0.0125	healthy_pyroptosis	TRUE
Cells_AreaShape_Zernike_4_4	0.045	healthy_pyroptosis	TRUE
Cytoplasm_Correlation_K_CorrER_CorrPM	0.0138	healthy_pyroptosis	TRUE
Nuclei_AreaShape_Zernike_5_1	0.0331	healthy_pyroptosis	TRUE
Nuclei_RadialDistribution_ZernikeMagnitude_CorrPM_8_8	0.0323	apoptosis_healthy	FALSE
Nuclei_RadialDistribution_ZernikeMagnitude_CorrPM_8_8	0.0199	apoptosis_pyroptosis	FALSE
Cytoplasm_Texture_InfoMeas1_CorrPM_3_03_256	0.0137	apoptosis_healthy	FALSE
Cytoplasm_Texture_InfoMeas1_CorrPM_3_03_256	0.0024	apoptosis_pyroptosis	FALSE
Cytoplasm_Texture_InfoMeas1_CorrPM_3_03_256	0.0083	healthy_pyroptosis	FALSE
Nuclei_Texture_Contrast_CorrPM_3_01_256	0.0094	apoptosis_healthy	FALSE
Nuclei_Texture_Contrast_CorrPM_3_01_256	0.0094	apoptosis_pyroptosis	FALSE
Nuclei_Texture_Contrast_CorrPM_3_01_256	0.0081	healthy_pyroptosis	FALSE
Cytoplasm_RadialDistribution_ZernikePhase_CorrMito_5_1	0.0264	apoptosis_healthy	FALSE
Cytoplasm_RadialDistribution_ZernikePhase_CorrMito_5_1	0.0315	apoptosis_pyroptosis	FALSE
Cytoplasm_RadialDistribution_ZernikePhase_CorrMito_5_1	0.013	healthy_pyroptosis	FALSE
Cells_AreaShape_Zernike_8_0	0.041	apoptosis_healthy	FALSE
Cells_AreaShape_Zernike_8_0	0.0394	apoptosis_pyroptosis	FALSE
Cells_AreaShape_Zernike_8_0	0.0064	healthy_pyroptosis	FALSE
Nuclei_RadialDistribution_ZernikeMagnitude_CorrPM_1_1	0.0071	apoptosis_healthy	FALSE
Nuclei_RadialDistribution_ZernikeMagnitude_CorrPM_1_1	0.0438	apoptosis_pyroptosis	FALSE
Nuclei_RadialDistribution_ZernikeMagnitude_CorrPM_1_1	0.0443	healthy_pyroptosis	FALSE
Cells_RadialDistribution_ZernikePhase_CorrPM_8_4	0.0203	apoptosis_healthy	FALSE
Cells_RadialDistribution_ZernikePhase_CorrPM_8_4	0.0186	apoptosis_pyroptosis	FALSE
Cells_RadialDistribution_ZernikePhase_CorrPM_8_4	0.0062	healthy_pyroptosis	FALSE
Cells_RadialDistribution_ZernikePhase_CorrMito_9_1	0.0237	apoptosis_healthy	FALSE
Cells_RadialDistribution_ZernikePhase_CorrMito_9_1	0.0221	apoptosis_pyroptosis	FALSE
Cells_RadialDistribution_ZernikePhase_CorrMito_9_1	0.0063	healthy_pyroptosis	FALSE
Cytoplasm_RadialDistribution_ZernikePhase_CorrDNA_3_1	0.034	apoptosis_healthy	FALSE
Cytoplasm_RadialDistribution_ZernikePhase_CorrDNA_3_1	0.0367	apoptosis_pyroptosis	FALSE
Cytoplasm_RadialDistribution_ZernikePhase_CorrDNA_3_1	0.0107	healthy_pyroptosis	FALSE
Nuclei_RadialDistribution_ZernikeMagnitude_CorrER_7_7	0.0033	apoptosis_healthy	FALSE
Nuclei_RadialDistribution_ZernikeMagnitude_CorrER_7_7	0.0401	apoptosis_pyroptosis	FALSE
Nuclei_RadialDistribution_ZernikeMagnitude_CorrER_7_7	0.0444	healthy_pyroptosis	FALSE
Nuclei_RadialDistribution_ZernikeMagnitude_CorrPM_7_7	0.0091	apoptosis_pyroptosis	FALSE
Nuclei_RadialDistribution_ZernikeMagnitude_CorrPM_7_7	0.0495	healthy_pyroptosis	FALSE
Nuclei_AreaShape_Zernike_8_8	0.0273	apoptosis_healthy	FALSE
Nuclei_AreaShape_Zernike_8_8	0.0423	apoptosis_pyroptosis	FALSE
Nuclei_AreaShape_Zernike_8_8	0.023	healthy_pyroptosis	FALSE
Cytoplasm_RadialDistribution_ZernikeMagnitude_CorrPM_1_1	0.0339	apoptosis_healthy	FALSE
Cytoplasm_RadialDistribution_ZernikeMagnitude_CorrPM_1_1	0.0117	apoptosis_pyroptosis	FALSE
Cytoplasm_RadialDistribution_ZernikeMagnitude_CorrPM_1_1	0.0298	healthy_pyroptosis	FALSE
Cytoplasm_RadialDistribution_MeanFrac_CorrER_1of4	0.0407	apoptosis_healthy	FALSE
Cytoplasm_RadialDistribution_MeanFrac_CorrER_1of4	0.0181	healthy_pyroptosis	FALSE
Cytoplasm_RadialDistribution_ZernikePhase_CorrPM_9_3	0.0188	apoptosis_healthy	FALSE
Cytoplasm_RadialDistribution_ZernikePhase_CorrPM_9_3	0.0176	apoptosis_pyroptosis	FALSE
Cytoplasm_RadialDistribution_ZernikePhase_CorrPM_9_3	0.0068	healthy_pyroptosis	FALSE
Cytoplasm_RadialDistribution_ZernikePhase_CorrMito_9_7	0.0295	apoptosis_healthy	FALSE
Cytoplasm_RadialDistribution_ZernikePhase_CorrMito_9_7	0.0302	apoptosis_pyroptosis	FALSE
Cytoplasm_RadialDistribution_ZernikePhase_CorrMito_9_7	0.0087	healthy_pyroptosis	FALSE
Cytoplasm_RadialDistribution_ZernikePhase_CorrDNA_8_6	0.019	apoptosis_healthy	FALSE
Cytoplasm_RadialDistribution_ZernikePhase_CorrDNA_8_6	0.0214	apoptosis_pyroptosis	FALSE
Cytoplasm_RadialDistribution_ZernikePhase_CorrDNA_8_6	0.0103	healthy_pyroptosis	FALSE
Cytoplasm_Texture_DifferenceVariance_CorrPM_3_01_256	0.0378	apoptosis_healthy	FALSE
Cytoplasm_Texture_DifferenceVariance_CorrPM_3_01_256	0.0492	apoptosis_pyroptosis	FALSE
Nuclei_RadialDistribution_ZernikePhase_CorrDNA_9_7	0.0195	apoptosis_healthy	FALSE
Nuclei_RadialDistribution_ZernikePhase_CorrDNA_9_7	0.0249	apoptosis_pyroptosis	FALSE
Nuclei_RadialDistribution_ZernikePhase_CorrDNA_9_7	0.0133	healthy_pyroptosis	FALSE
Cytoplasm_RadialDistribution_ZernikePhase_CorrMito_7_5	0.0177	apoptosis_healthy	FALSE
Cytoplasm_RadialDistribution_ZernikePhase_CorrMito_7_5	0.0169	apoptosis_pyroptosis	FALSE
Cytoplasm_RadialDistribution_ZernikePhase_CorrMito_7_5	0.0071	healthy_pyroptosis	FALSE
Cytoplasm_RadialDistribution_ZernikePhase_CorrPM_8_4	0.0164	apoptosis_healthy	FALSE
Cytoplasm_RadialDistribution_ZernikePhase_CorrPM_8_4	0.0107	apoptosis_pyroptosis	FALSE
Cytoplasm_RadialDistribution_ZernikePhase_CorrPM_8_4	0.0022	healthy_pyroptosis	FALSE
Nuclei_RadialDistribution_ZernikePhase_CorrPM_6_6	0.0174	apoptosis_healthy	FALSE
Nuclei_RadialDistribution_ZernikePhase_CorrPM_6_6	0.0184	apoptosis_pyroptosis	FALSE
Nuclei_RadialDistribution_ZernikePhase_CorrPM_6_6	0.009	healthy_pyroptosis	FALSE
Cytoplasm_RadialDistribution_ZernikeMagnitude_CorrPM_3_1	0.0279	apoptosis_healthy	FALSE
Cytoplasm_RadialDistribution_ZernikeMagnitude_CorrPM_3_1	0.0157	apoptosis_pyroptosis	FALSE
Cytoplasm_RadialDistribution_ZernikeMagnitude_CorrPM_3_1	0.0198	healthy_pyroptosis	FALSE
Cells_AreaShape_Zernike_9_9	0.0185	apoptosis_healthy	FALSE
Cells_AreaShape_Zernike_9_9	0.0083	apoptosis_pyroptosis	FALSE
Cells_AreaShape_Zernike_9_9	0.0022	healthy_pyroptosis	FALSE
Cells_RadialDistribution_ZernikePhase_CorrMito_9_5	0.0132	apoptosis_healthy	FALSE
Cells_RadialDistribution_ZernikePhase_CorrMito_9_5	0.0147	apoptosis_pyroptosis	FALSE
Cells_RadialDistribution_ZernikePhase_CorrMito_9_5	0.0094	healthy_pyroptosis	FALSE
Cells_RadialDistribution_ZernikePhase_CorrER_5_1	0.0268	apoptosis_healthy	FALSE
Cells_RadialDistribution_ZernikePhase_CorrER_5_1	0.0294	apoptosis_pyroptosis	FALSE
Cells_RadialDistribution_ZernikePhase_CorrER_5_1	0.0105	healthy_pyroptosis	FALSE
Cells_RadialDistribution_ZernikePhase_CorrPM_5_3	0.0189	apoptosis_healthy	FALSE
Cells_RadialDistribution_ZernikePhase_CorrPM_5_3	0.0169	apoptosis_pyroptosis	FALSE
Cells_RadialDistribution_ZernikePhase_CorrPM_5_3	0.0059	healthy_pyroptosis	FALSE
Nuclei_RadialDistribution_ZernikePhase_CorrDNA_6_4	0.026	apoptosis_healthy	FALSE
Nuclei_RadialDistribution_ZernikePhase_CorrDNA_6_4	0.0151	apoptosis_pyroptosis	FALSE
Nuclei_RadialDistribution_ZernikePhase_CorrDNA_6_4	0.003	healthy_pyroptosis	FALSE
Cells_Intensity_MinIntensityEdge_CorrER	0.0389	apoptosis_healthy	FALSE
Cells_Intensity_MinIntensityEdge_CorrER	0.0126	apoptosis_pyroptosis	FALSE
Cells_Intensity_MinIntensityEdge_CorrER	0.0193	healthy_pyroptosis	FALSE
Cells_RadialDistribution_ZernikePhase_CorrGasdermin_7_7	0.0237	apoptosis_healthy	FALSE
Cells_RadialDistribution_ZernikePhase_CorrGasdermin_7_7	0.0252	apoptosis_pyroptosis	FALSE
Cells_RadialDistribution_ZernikePhase_CorrGasdermin_7_7	0.0095	healthy_pyroptosis	FALSE
Nuclei_RadialDistribution_ZernikePhase_CorrMito_6_4	0.025	apoptosis_healthy	FALSE
Nuclei_RadialDistribution_ZernikePhase_CorrMito_6_4	0.0163	apoptosis_pyroptosis	FALSE
Nuclei_RadialDistribution_ZernikePhase_CorrMito_6_4	0.0008	healthy_pyroptosis	FALSE
Cells_RadialDistribution_ZernikePhase_CorrER_9_5	0.0145	apoptosis_healthy	FALSE
Cells_RadialDistribution_ZernikePhase_CorrER_9_5	0.016	apoptosis_pyroptosis	FALSE
Cells_RadialDistribution_ZernikePhase_CorrER_9_5	0.0094	healthy_pyroptosis	FALSE
Cells_RadialDistribution_ZernikePhase_CorrDNA_8_2	0.0136	apoptosis_healthy	FALSE
Cells_RadialDistribution_ZernikePhase_CorrDNA_8_2	0.0112	apoptosis_pyroptosis	FALSE
Cells_RadialDistribution_ZernikePhase_CorrDNA_8_2	0.0055	healthy_pyroptosis	FALSE
Nuclei_AreaShape_Zernike_6_4	0.0304	apoptosis_pyroptosis	FALSE
Nuclei_AreaShape_Zernike_6_4	0.0451	healthy_pyroptosis	FALSE
Cells_AreaShape_Zernike_7_3	0.012	apoptosis_healthy	FALSE
Cells_AreaShape_Zernike_7_3	0.0365	apoptosis_pyroptosis	FALSE
Cells_AreaShape_Zernike_7_3	0.0325	healthy_pyroptosis	FALSE
Nuclei_Texture_InfoMeas1_CorrPM_3_01_256	0.0443	apoptosis_pyroptosis	FALSE
Nuclei_Texture_InfoMeas1_CorrPM_3_01_256	0.0289	healthy_pyroptosis	FALSE
Nuclei_RadialDistribution_ZernikePhase_CorrDNA_6_6	0.0222	apoptosis_healthy	FALSE
Nuclei_RadialDistribution_ZernikePhase_CorrDNA_6_6	0.0241	apoptosis_pyroptosis	FALSE
Nuclei_RadialDistribution_ZernikePhase_CorrDNA_6_6	0.0099	healthy_pyroptosis	FALSE
Cytoplasm_RadialDistribution_ZernikeMagnitude_CorrER_4_0	0.0009	apoptosis_healthy	FALSE
Cytoplasm_RadialDistribution_ZernikeMagnitude_CorrER_4_0	0.031	apoptosis_pyroptosis	FALSE
Cytoplasm_RadialDistribution_ZernikeMagnitude_CorrER_4_0	0.0376	healthy_pyroptosis	FALSE
Cells_RadialDistribution_ZernikePhase_CorrPM_3_1	0.0303	apoptosis_healthy	FALSE
Cells_RadialDistribution_ZernikePhase_CorrPM_3_1	0.0346	apoptosis_pyroptosis	FALSE
Cells_RadialDistribution_ZernikePhase_CorrPM_3_1	0.0123	healthy_pyroptosis	FALSE
Cells_RadialDistribution_ZernikePhase_CorrDNA_6_6	0.018	apoptosis_healthy	FALSE
Cells_RadialDistribution_ZernikePhase_CorrDNA_6_6	0.0176	apoptosis_pyroptosis	FALSE
Cells_RadialDistribution_ZernikePhase_CorrDNA_6_6	0.0075	healthy_pyroptosis	FALSE
Cells_RadialDistribution_ZernikePhase_CorrPM_7_7	0.0234	apoptosis_healthy	FALSE
Cells_RadialDistribution_ZernikePhase_CorrPM_7_7	0.0255	apoptosis_pyroptosis	FALSE
Cells_RadialDistribution_ZernikePhase_CorrPM_7_7	0.0101	healthy_pyroptosis	FALSE
Cells_RadialDistribution_ZernikePhase_CorrPM_6_4	0.0256	apoptosis_healthy	FALSE
Cells_RadialDistribution_ZernikePhase_CorrPM_6_4	0.0179	apoptosis_pyroptosis	FALSE
Cells_RadialDistribution_ZernikePhase_CorrPM_6_4	0.0002	healthy_pyroptosis	FALSE
Cells_RadialDistribution_ZernikePhase_CorrPM_8_2	0.0227	apoptosis_healthy	FALSE
Cells_RadialDistribution_ZernikePhase_CorrPM_8_2	0.0228	apoptosis_pyroptosis	FALSE
Cells_RadialDistribution_ZernikePhase_CorrPM_8_2	0.0079	healthy_pyroptosis	FALSE
Cytoplasm_RadialDistribution_ZernikePhase_CorrPM_3_3	0.0258	apoptosis_healthy	FALSE
Cytoplasm_RadialDistribution_ZernikePhase_CorrPM_3_3	0.0278	apoptosis_pyroptosis	FALSE
Cytoplasm_RadialDistribution_ZernikePhase_CorrPM_3_3	0.01	healthy_pyroptosis	FALSE
Cytoplasm_RadialDistribution_ZernikePhase_CorrDNA_3_3	0.0345	apoptosis_healthy	FALSE
Cytoplasm_RadialDistribution_ZernikePhase_CorrDNA_3_3	0.0377	apoptosis_pyroptosis	FALSE
Cytoplasm_RadialDistribution_ZernikePhase_CorrDNA_3_3	0.0111	healthy_pyroptosis	FALSE
Cells_RadialDistribution_ZernikePhase_CorrPM_9_7	0.0265	apoptosis_healthy	FALSE
Cells_RadialDistribution_ZernikePhase_CorrPM_9_7	0.0274	apoptosis_pyroptosis	FALSE
Cells_RadialDistribution_ZernikePhase_CorrPM_9_7	0.0088	healthy_pyroptosis	FALSE
Nuclei_RadialDistribution_ZernikePhase_CorrMito_7_7	0.0197	apoptosis_healthy	FALSE
Nuclei_RadialDistribution_ZernikePhase_CorrMito_7_7	0.0219	apoptosis_pyroptosis	FALSE
Nuclei_RadialDistribution_ZernikePhase_CorrMito_7_7	0.0101	healthy_pyroptosis	FALSE
Nuclei_AreaShape_Zernike_8_2	0.0431	apoptosis_healthy	FALSE
Nuclei_AreaShape_Zernike_8_2	0.043	apoptosis_pyroptosis	FALSE
Nuclei_AreaShape_Zernike_8_2	0.0078	healthy_pyroptosis	FALSE
Cytoplasm_RadialDistribution_ZernikePhase_CorrMito_5_3	0.0226	apoptosis_healthy	FALSE
Cytoplasm_RadialDistribution_ZernikePhase_CorrMito_5_3	0.025	apoptosis_pyroptosis	FALSE
Cytoplasm_RadialDistribution_ZernikePhase_CorrMito_5_3	0.0104	healthy_pyroptosis	FALSE
Cytoplasm_RadialDistribution_ZernikePhase_CorrDNA_7_3	0.02	apoptosis_healthy	FALSE
Cytoplasm_RadialDistribution_ZernikePhase_CorrDNA_7_3	0.0196	apoptosis_pyroptosis	FALSE
Cytoplasm_RadialDistribution_ZernikePhase_CorrDNA_7_3	0.0076	healthy_pyroptosis	FALSE
Cytoplasm_AreaShape_Zernike_0_0	0.0424	apoptosis_healthy	FALSE
Cytoplasm_AreaShape_Zernike_0_0	0.0454	apoptosis_pyroptosis	FALSE
Cytoplasm_RadialDistribution_ZernikeMagnitude_CorrER_8_0	0.0067	apoptosis_healthy	FALSE
Cytoplasm_RadialDistribution_ZernikeMagnitude_CorrER_8_0	0.0149	apoptosis_pyroptosis	FALSE
Cytoplasm_RadialDistribution_ZernikeMagnitude_CorrER_8_0	0.029	healthy_pyroptosis	FALSE
Cytoplasm_Correlation_K_CorrDNA_CorrPM	0.0142	apoptosis_healthy	FALSE
Cytoplasm_Correlation_K_CorrDNA_CorrPM	0.0482	apoptosis_pyroptosis	FALSE
Cytoplasm_Correlation_K_CorrDNA_CorrPM	0.0267	healthy_pyroptosis	FALSE
Cytoplasm_RadialDistribution_ZernikePhase_CorrPM_7_3	0.0164	apoptosis_healthy	FALSE
Cytoplasm_RadialDistribution_ZernikePhase_CorrPM_7_3	0.0173	apoptosis_pyroptosis	FALSE
Cytoplasm_RadialDistribution_ZernikePhase_CorrPM_7_3	0.0089	healthy_pyroptosis	FALSE
Nuclei_RadialDistribution_ZernikePhase_CorrDNA_3_3	0.0271	apoptosis_healthy	FALSE
Nuclei_RadialDistribution_ZernikePhase_CorrDNA_3_3	0.0279	apoptosis_pyroptosis	FALSE
Nuclei_RadialDistribution_ZernikePhase_CorrDNA_3_3	0.0087	healthy_pyroptosis	FALSE
Cells_RadialDistribution_ZernikePhase_CorrGasdermin_7_1	0.0112	apoptosis_healthy	FALSE
Cells_RadialDistribution_ZernikePhase_CorrGasdermin_7_1	0.0098	apoptosis_pyroptosis	FALSE
Cells_RadialDistribution_ZernikePhase_CorrGasdermin_7_1	0.0065	healthy_pyroptosis	FALSE
Cytoplasm_RadialDistribution_ZernikePhase_CorrPM_5_3	0.0249	apoptosis_healthy	FALSE
Cytoplasm_RadialDistribution_ZernikePhase_CorrPM_5_3	0.0265	apoptosis_pyroptosis	FALSE
Cytoplasm_RadialDistribution_ZernikePhase_CorrPM_5_3	0.0096	healthy_pyroptosis	FALSE
Cytoplasm_RadialDistribution_ZernikeMagnitude_CorrPM_6_0	0.0295	apoptosis_healthy	FALSE
Cytoplasm_RadialDistribution_ZernikeMagnitude_CorrPM_6_0	0.0398	apoptosis_pyroptosis	FALSE
Cytoplasm_RadialDistribution_ZernikeMagnitude_CorrPM_6_0	0.0024	healthy_pyroptosis	FALSE
Cytoplasm_RadialDistribution_ZernikeMagnitude_CorrDNA_6_0	0.0225	apoptosis_healthy	FALSE
Cytoplasm_RadialDistribution_ZernikeMagnitude_CorrDNA_6_0	0.0305	apoptosis_pyroptosis	FALSE
Cytoplasm_RadialDistribution_ZernikeMagnitude_CorrDNA_6_0	0.0452	healthy_pyroptosis	FALSE
Cytoplasm_Texture_SumEntropy_CorrPM_3_02_256	0.0481	apoptosis_healthy	FALSE
Cytoplasm_Texture_SumEntropy_CorrPM_3_02_256	0.0214	apoptosis_pyroptosis	FALSE
Cells_RadialDistribution_ZernikePhase_CorrER_8_4	0.0148	apoptosis_healthy	FALSE
Cells_RadialDistribution_ZernikePhase_CorrER_8_4	0.0147	apoptosis_pyroptosis	FALSE
Cells_RadialDistribution_ZernikePhase_CorrER_8_4	0.0078	healthy_pyroptosis	FALSE
Nuclei_RadialDistribution_ZernikePhase_CorrMito_3_3	0.0266	apoptosis_healthy	FALSE
Nuclei_RadialDistribution_ZernikePhase_CorrMito_3_3	0.0306	apoptosis_pyroptosis	FALSE
Nuclei_RadialDistribution_ZernikePhase_CorrMito_3_3	0.0119	healthy_pyroptosis	FALSE
Cytoplasm_RadialDistribution_ZernikePhase_CorrMito_4_2	0.0213	apoptosis_healthy	FALSE
Cytoplasm_RadialDistribution_ZernikePhase_CorrMito_4_2	0.0184	apoptosis_pyroptosis	FALSE
Cytoplasm_RadialDistribution_ZernikePhase_CorrMito_4_2	0.005	healthy_pyroptosis	FALSE
Nuclei_RadialDistribution_ZernikeMagnitude_CorrPM_6_2	0.0126	apoptosis_healthy	FALSE
Nuclei_RadialDistribution_ZernikeMagnitude_CorrPM_6_2	0.0397	apoptosis_pyroptosis	FALSE
Nuclei_RadialDistribution_ZernikePhase_CorrDNA_8_6	0.0184	apoptosis_healthy	FALSE
Nuclei_RadialDistribution_ZernikePhase_CorrDNA_8_6	0.0181	apoptosis_pyroptosis	FALSE
Nuclei_RadialDistribution_ZernikePhase_CorrDNA_8_6	0.0077	healthy_pyroptosis	FALSE
Cells_AreaShape_Zernike_6_4	0.0381	apoptosis_healthy	FALSE
Cells_AreaShape_Zernike_6_4	0.0411	apoptosis_pyroptosis	FALSE
Cells_AreaShape_Zernike_6_4	0.011	healthy_pyroptosis	FALSE
Cells_RadialDistribution_FracAtD_CorrDNA_3of4	0.0331	apoptosis_pyroptosis	FALSE
Cells_RadialDistribution_FracAtD_CorrDNA_3of4	0.0426	healthy_pyroptosis	FALSE
Nuclei_RadialDistribution_ZernikeMagnitude_CorrPM_9_1	0.0022	apoptosis_healthy	FALSE
Nuclei_RadialDistribution_ZernikeMagnitude_CorrPM_9_1	0.0321	apoptosis_pyroptosis	FALSE
Nuclei_RadialDistribution_ZernikeMagnitude_CorrPM_9_1	0.0377	healthy_pyroptosis	FALSE
Cytoplasm_RadialDistribution_ZernikeMagnitude_CorrPM_8_4	0.037	apoptosis_healthy	FALSE
Cytoplasm_RadialDistribution_ZernikeMagnitude_CorrPM_8_4	0.0122	apoptosis_pyroptosis	FALSE
Cytoplasm_RadialDistribution_ZernikeMagnitude_CorrPM_8_4	0.0327	healthy_pyroptosis	FALSE
Cytoplasm_RadialDistribution_ZernikePhase_CorrGasdermin_1_1	0.0204	apoptosis_healthy	FALSE
Cytoplasm_RadialDistribution_ZernikePhase_CorrGasdermin_1_1	0.0228	apoptosis_pyroptosis	FALSE
Cytoplasm_RadialDistribution_ZernikePhase_CorrGasdermin_1_1	0.0103	healthy_pyroptosis	FALSE
Cells_RadialDistribution_ZernikePhase_CorrMito_8_2	0.0137	apoptosis_healthy	FALSE
Cells_RadialDistribution_ZernikePhase_CorrMito_8_2	0.0117	apoptosis_pyroptosis	FALSE
Cells_RadialDistribution_ZernikePhase_CorrMito_8_2	0.0059	healthy_pyroptosis	FALSE
Cells_RadialDistribution_ZernikePhase_CorrMito_9_3	0.0211	apoptosis_healthy	FALSE
Cells_RadialDistribution_ZernikePhase_CorrMito_9_3	0.0224	apoptosis_pyroptosis	FALSE
Cells_RadialDistribution_ZernikePhase_CorrMito_9_3	0.0092	healthy_pyroptosis	FALSE
Cytoplasm_RadialDistribution_ZernikePhase_CorrDNA_7_5	0.0126	apoptosis_healthy	FALSE
Cytoplasm_RadialDistribution_ZernikePhase_CorrDNA_7_5	0.0129	apoptosis_pyroptosis	FALSE
Cytoplasm_RadialDistribution_ZernikePhase_CorrDNA_7_5	0.0082	healthy_pyroptosis	FALSE
Nuclei_RadialDistribution_ZernikePhase_CorrDNA_9_1	0.0262	apoptosis_healthy	FALSE
Nuclei_RadialDistribution_ZernikePhase_CorrDNA_9_1	0.0271	apoptosis_pyroptosis	FALSE
Nuclei_RadialDistribution_ZernikePhase_CorrDNA_9_1	0.0088	healthy_pyroptosis	FALSE
Cytoplasm_RadialDistribution_ZernikeMagnitude_CorrPM_6_6	0.0387	apoptosis_healthy	FALSE
Cytoplasm_RadialDistribution_ZernikeMagnitude_CorrPM_6_6	0.0481	apoptosis_pyroptosis	FALSE
Cells_RadialDistribution_ZernikePhase_CorrER_9_3	0.0232	apoptosis_healthy	FALSE
Cells_RadialDistribution_ZernikePhase_CorrER_9_3	0.0231	apoptosis_pyroptosis	FALSE
Cells_RadialDistribution_ZernikePhase_CorrER_9_3	0.0078	healthy_pyroptosis	FALSE
Nuclei_RadialDistribution_ZernikePhase_CorrGasdermin_7_5	0.0175	apoptosis_healthy	FALSE
Nuclei_RadialDistribution_ZernikePhase_CorrGasdermin_7_5	0.0165	apoptosis_pyroptosis	FALSE
Nuclei_RadialDistribution_ZernikePhase_CorrGasdermin_7_5	0.007	healthy_pyroptosis	FALSE
Nuclei_RadialDistribution_ZernikePhase_CorrPM_6_4	0.0266	apoptosis_healthy	FALSE
Nuclei_RadialDistribution_ZernikePhase_CorrPM_6_4	0.0177	apoptosis_pyroptosis	FALSE
Nuclei_RadialDistribution_ZernikePhase_CorrPM_6_4	0.001	healthy_pyroptosis	FALSE
Cytoplasm_RadialDistribution_ZernikeMagnitude_CorrPM_3_3	0.0469	apoptosis_healthy	FALSE
Cytoplasm_RadialDistribution_ZernikeMagnitude_CorrPM_3_3	0.0092	apoptosis_pyroptosis	FALSE
Cytoplasm_RadialDistribution_ZernikePhase_CorrDNA_4_2	0.0199	apoptosis_healthy	FALSE
Cytoplasm_RadialDistribution_ZernikePhase_CorrDNA_4_2	0.0147	apoptosis_pyroptosis	FALSE
Cytoplasm_RadialDistribution_ZernikePhase_CorrDNA_4_2	0.0028	healthy_pyroptosis	FALSE
Nuclei_RadialDistribution_ZernikeMagnitude_CorrPM_3_1	0.0328	apoptosis_healthy	FALSE
Nuclei_RadialDistribution_ZernikeMagnitude_CorrPM_3_1	0.0206	apoptosis_pyroptosis	FALSE
Cytoplasm_Texture_DifferenceEntropy_CorrPM_3_02_256	0.0474	apoptosis_healthy	FALSE
Cytoplasm_Texture_DifferenceEntropy_CorrPM_3_02_256	0.0054	apoptosis_pyroptosis	FALSE
Nuclei_AreaShape_Zernike_9_5	0.0366	apoptosis_healthy	FALSE
Nuclei_AreaShape_Zernike_9_5	0.017	apoptosis_pyroptosis	FALSE
Nuclei_AreaShape_Zernike_9_5	0.0117	healthy_pyroptosis	FALSE
Nuclei_RadialDistribution_ZernikePhase_CorrGasdermin_2_2	0.0229	apoptosis_healthy	FALSE
Nuclei_RadialDistribution_ZernikePhase_CorrGasdermin_2_2	0.0145	apoptosis_pyroptosis	FALSE
Nuclei_RadialDistribution_ZernikePhase_CorrGasdermin_2_2	0.0005	healthy_pyroptosis	FALSE
Nuclei_RadialDistribution_ZernikePhase_CorrER_6_4	0.0253	apoptosis_healthy	FALSE
Nuclei_RadialDistribution_ZernikePhase_CorrER_6_4	0.0176	apoptosis_pyroptosis	FALSE
Nuclei_RadialDistribution_ZernikePhase_CorrER_6_4	0.0002	healthy_pyroptosis	FALSE
Nuclei_RadialDistribution_ZernikePhase_CorrMito_5_3	0.0212	apoptosis_healthy	FALSE
Nuclei_RadialDistribution_ZernikePhase_CorrMito_5_3	0.0234	apoptosis_pyroptosis	FALSE
Nuclei_RadialDistribution_ZernikePhase_CorrMito_5_3	0.0101	healthy_pyroptosis	FALSE
Nuclei_Correlation_K_CorrPM_CorrDNA	0.0126	apoptosis_healthy	FALSE
Nuclei_Correlation_K_CorrPM_CorrDNA	0.0333	apoptosis_pyroptosis	FALSE
Nuclei_Correlation_K_CorrPM_CorrDNA	0.0286	healthy_pyroptosis	FALSE
Cytoplasm_RadialDistribution_ZernikeMagnitude_CorrDNA_9_9	0.046	apoptosis_healthy	FALSE
Cytoplasm_RadialDistribution_ZernikeMagnitude_CorrDNA_9_9	0.0231	healthy_pyroptosis	FALSE
Cells_AreaShape_Zernike_7_7	0.0322	apoptosis_healthy	FALSE
Cells_AreaShape_Zernike_7_7	0.0353	apoptosis_pyroptosis	FALSE
Cells_AreaShape_Zernike_7_7	0.0111	healthy_pyroptosis	FALSE
Cells_RadialDistribution_ZernikePhase_CorrMito_6_4	0.0243	apoptosis_healthy	FALSE
Cells_RadialDistribution_ZernikePhase_CorrMito_6_4	0.0163	apoptosis_pyroptosis	FALSE
Cells_RadialDistribution_ZernikePhase_CorrMito_6_4	0.0001	healthy_pyroptosis	FALSE
Cells_RadialDistribution_ZernikePhase_CorrMito_8_8	0.0224	apoptosis_healthy	FALSE
Cells_RadialDistribution_ZernikePhase_CorrMito_8_8	0.0171	apoptosis_pyroptosis	FALSE
Cells_RadialDistribution_ZernikePhase_CorrMito_8_8	0.0027	healthy_pyroptosis	FALSE
Cytoplasm_Texture_SumVariance_CorrGasdermin_3_01_256	0.0063	apoptosis_healthy	FALSE
Cytoplasm_Texture_SumVariance_CorrGasdermin_3_01_256	0.0327	apoptosis_pyroptosis	FALSE
Cytoplasm_Texture_SumVariance_CorrGasdermin_3_01_256	0.0355	healthy_pyroptosis	FALSE
Cells_AreaShape_Zernike_3_1	0.0429	apoptosis_healthy	FALSE
Cells_AreaShape_Zernike_3_1	0.0397	apoptosis_pyroptosis	FALSE
Nuclei_RadialDistribution_ZernikePhase_CorrDNA_4_2	0.0198	apoptosis_healthy	FALSE
Nuclei_RadialDistribution_ZernikePhase_CorrDNA_4_2	0.024	apoptosis_pyroptosis	FALSE
Nuclei_RadialDistribution_ZernikePhase_CorrDNA_4_2	0.0121	healthy_pyroptosis	FALSE
Cytoplasm_AreaShape_Zernike_5_3	0.0309	apoptosis_healthy	FALSE
Cytoplasm_AreaShape_Zernike_5_3	0.0189	apoptosis_pyroptosis	FALSE
Cytoplasm_AreaShape_Zernike_5_3	0.0041	healthy_pyroptosis	FALSE
Cytoplasm_RadialDistribution_ZernikeMagnitude_CorrER_8_2	0.0333	apoptosis_healthy	FALSE
Cytoplasm_RadialDistribution_ZernikeMagnitude_CorrER_8_2	0.0394	healthy_pyroptosis	FALSE
Cells_RadialDistribution_ZernikePhase_CorrMito_3_3	0.0303	apoptosis_healthy	FALSE
Cells_RadialDistribution_ZernikePhase_CorrMito_3_3	0.0321	apoptosis_pyroptosis	FALSE
Cells_RadialDistribution_ZernikePhase_CorrMito_3_3	0.0098	healthy_pyroptosis	FALSE
Cells_RadialDistribution_ZernikePhase_CorrPM_4_2	0.0263	apoptosis_healthy	FALSE
Cells_RadialDistribution_ZernikePhase_CorrPM_4_2	0.0258	apoptosis_pyroptosis	FALSE
Cells_RadialDistribution_ZernikePhase_CorrPM_4_2	0.0075	healthy_pyroptosis	FALSE
Cells_RadialDistribution_ZernikePhase_CorrMito_9_9	0.0202	apoptosis_healthy	FALSE
Cells_RadialDistribution_ZernikePhase_CorrMito_9_9	0.0216	apoptosis_pyroptosis	FALSE
Cells_RadialDistribution_ZernikePhase_CorrMito_9_9	0.0093	healthy_pyroptosis	FALSE
Nuclei_AreaShape_Zernike_8_4	0.0216	apoptosis_healthy	FALSE
Nuclei_AreaShape_Zernike_8_4	0.0019	apoptosis_pyroptosis	FALSE
Nuclei_AreaShape_Zernike_8_4	0.0156	healthy_pyroptosis	FALSE
Nuclei_RadialDistribution_ZernikePhase_CorrPM_8_4	0.0158	apoptosis_healthy	FALSE
Nuclei_RadialDistribution_ZernikePhase_CorrPM_8_4	0.0155	apoptosis_pyroptosis	FALSE
Nuclei_RadialDistribution_ZernikePhase_CorrPM_8_4	0.0077	healthy_pyroptosis	FALSE
Nuclei_RadialDistribution_ZernikePhase_CorrER_8_4	0.0135	apoptosis_healthy	FALSE
Nuclei_RadialDistribution_ZernikePhase_CorrER_8_4	0.0151	apoptosis_pyroptosis	FALSE
Nuclei_RadialDistribution_ZernikePhase_CorrER_8_4	0.0095	healthy_pyroptosis	FALSE
Nuclei_RadialDistribution_ZernikePhase_CorrDNA_9_5	0.0159	apoptosis_healthy	FALSE
Nuclei_RadialDistribution_ZernikePhase_CorrDNA_9_5	0.0169	apoptosis_pyroptosis	FALSE
Nuclei_RadialDistribution_ZernikePhase_CorrDNA_9_5	0.0089	healthy_pyroptosis	FALSE
Cytoplasm_RadialDistribution_ZernikePhase_CorrMito_3_1	0.0369	apoptosis_healthy	FALSE
Cytoplasm_RadialDistribution_ZernikePhase_CorrMito_3_1	0.0387	apoptosis_pyroptosis	FALSE
Cytoplasm_RadialDistribution_ZernikePhase_CorrMito_3_1	0.0097	healthy_pyroptosis	FALSE
Cells_RadialDistribution_ZernikePhase_CorrPM_1_1	0.0163	apoptosis_healthy	FALSE
Cells_RadialDistribution_ZernikePhase_CorrPM_1_1	0.0108	apoptosis_pyroptosis	FALSE
Cells_RadialDistribution_ZernikePhase_CorrPM_1_1	0.0024	healthy_pyroptosis	FALSE
Cytoplasm_RadialDistribution_ZernikePhase_CorrDNA_8_4	0.0142	apoptosis_healthy	FALSE
Cytoplasm_RadialDistribution_ZernikePhase_CorrDNA_8_4	0.006	apoptosis_pyroptosis	FALSE
Cytoplasm_RadialDistribution_ZernikePhase_CorrDNA_8_4	0.0003	healthy_pyroptosis	FALSE
Nuclei_RadialDistribution_ZernikePhase_CorrMito_8_2	0.0154	apoptosis_healthy	FALSE
Nuclei_RadialDistribution_ZernikePhase_CorrMito_8_2	0.0151	apoptosis_pyroptosis	FALSE
Nuclei_RadialDistribution_ZernikePhase_CorrMito_8_2	0.0076	healthy_pyroptosis	FALSE
Cells_RadialDistribution_ZernikePhase_CorrPM_9_3	0.0279	apoptosis_healthy	FALSE
Cells_RadialDistribution_ZernikePhase_CorrPM_9_3	0.0288	apoptosis_pyroptosis	FALSE
Cells_RadialDistribution_ZernikePhase_CorrPM_9_3	0.0088	healthy_pyroptosis	FALSE
Cytoplasm_RadialDistribution_ZernikeMagnitude_CorrER_7_1	0.0348	apoptosis_healthy	FALSE
Cytoplasm_RadialDistribution_ZernikeMagnitude_CorrER_7_1	0.0376	healthy_pyroptosis	FALSE
Nuclei_RadialDistribution_ZernikePhase_CorrPM_4_4	0.0095	apoptosis_healthy	FALSE
Nuclei_RadialDistribution_ZernikePhase_CorrPM_4_4	0.0233	apoptosis_pyroptosis	FALSE
Nuclei_RadialDistribution_ZernikePhase_CorrPM_4_4	0.0218	healthy_pyroptosis	FALSE
Nuclei_RadialDistribution_ZernikeMagnitude_CorrER_2_0	0.0449	apoptosis_healthy	FALSE
Nuclei_RadialDistribution_ZernikeMagnitude_CorrER_2_0	0.0403	healthy_pyroptosis	FALSE
Cytoplasm_RadialDistribution_ZernikePhase_CorrDNA_6_4	0.0095	apoptosis_healthy	FALSE
Cytoplasm_RadialDistribution_ZernikePhase_CorrDNA_6_4	0.0035	apoptosis_pyroptosis	FALSE
Cytoplasm_RadialDistribution_ZernikePhase_CorrDNA_6_4	0.0019	healthy_pyroptosis	FALSE
Nuclei_AreaShape_Zernike_7_5	0.0394	apoptosis_pyroptosis	FALSE
Nuclei_AreaShape_Zernike_7_5	0.0116	healthy_pyroptosis	FALSE
Cytoplasm_AreaShape_Zernike_3_1	0.0296	apoptosis_healthy	FALSE
Cytoplasm_AreaShape_Zernike_3_1	0.0068	apoptosis_pyroptosis	FALSE
Cytoplasm_AreaShape_Zernike_3_1	0.0152	healthy_pyroptosis	FALSE
Nuclei_AreaShape_Zernike_9_7	0.0184	apoptosis_pyroptosis	FALSE
Nuclei_AreaShape_Zernike_9_7	0.0312	healthy_pyroptosis	FALSE
Cytoplasm_RadialDistribution_ZernikeMagnitude_CorrDNA_6_2	0.0009	apoptosis_healthy	FALSE
Cytoplasm_RadialDistribution_ZernikeMagnitude_CorrDNA_6_2	0.0019	apoptosis_pyroptosis	FALSE
Cytoplasm_RadialDistribution_ZernikeMagnitude_CorrDNA_6_2	0.0106	healthy_pyroptosis	FALSE
Nuclei_RadialDistribution_ZernikeMagnitude_CorrER_8_0	0.0407	apoptosis_healthy	FALSE
Nuclei_RadialDistribution_ZernikeMagnitude_CorrER_8_0	0.0441	healthy_pyroptosis	FALSE
Cells_RadialDistribution_ZernikePhase_CorrDNA_5_1	0.0197	apoptosis_healthy	FALSE
Cells_RadialDistribution_ZernikePhase_CorrDNA_5_1	0.0126	apoptosis_pyroptosis	FALSE
Cells_RadialDistribution_ZernikePhase_CorrDNA_5_1	0.0008	healthy_pyroptosis	FALSE
Cytoplasm_RadialDistribution_ZernikeMagnitude_CorrPM_8_2	0.0185	apoptosis_healthy	FALSE
Cytoplasm_RadialDistribution_ZernikeMagnitude_CorrPM_8_2	0.0134	apoptosis_pyroptosis	FALSE
Cytoplasm_RadialDistribution_ZernikeMagnitude_CorrPM_8_2	0.0398	healthy_pyroptosis	FALSE
Nuclei_RadialDistribution_ZernikePhase_CorrMito_4_2	0.0219	apoptosis_healthy	FALSE
Nuclei_RadialDistribution_ZernikePhase_CorrMito_4_2	0.0277	apoptosis_pyroptosis	FALSE
Nuclei_RadialDistribution_ZernikePhase_CorrMito_4_2	0.0137	healthy_pyroptosis	FALSE
Nuclei_RadialDistribution_ZernikePhase_CorrER_5_3	0.0146	apoptosis_healthy	FALSE
Nuclei_RadialDistribution_ZernikePhase_CorrER_5_3	0.0145	apoptosis_pyroptosis	FALSE
Nuclei_RadialDistribution_ZernikePhase_CorrER_5_3	0.0079	healthy_pyroptosis	FALSE
Cytoplasm_RadialDistribution_ZernikePhase_CorrMito_8_4	0.0142	apoptosis_healthy	FALSE
Cytoplasm_RadialDistribution_ZernikePhase_CorrMito_8_4	0.0072	apoptosis_pyroptosis	FALSE
Cytoplasm_RadialDistribution_ZernikePhase_CorrMito_8_4	0.0009	healthy_pyroptosis	FALSE
Cytoplasm_Texture_Correlation_CorrPM_3_01_256	0.0287	apoptosis_healthy	FALSE
Cytoplasm_Texture_Correlation_CorrPM_3_01_256	0.0289	apoptosis_pyroptosis	FALSE
Cytoplasm_AreaShape_Zernike_4_0	0.0247	apoptosis_healthy	FALSE
Cytoplasm_AreaShape_Zernike_4_0	0.0488	apoptosis_pyroptosis	FALSE
Cytoplasm_AreaShape_Zernike_4_0	0.0165	healthy_pyroptosis	FALSE
Nuclei_RadialDistribution_ZernikeMagnitude_CorrPM_9_9	0.0417	apoptosis_healthy	FALSE
Nuclei_RadialDistribution_ZernikeMagnitude_CorrPM_9_9	0.006	apoptosis_pyroptosis	FALSE
Nuclei_RadialDistribution_ZernikeMagnitude_CorrPM_9_9	0.0437	healthy_pyroptosis	FALSE
Cells_RadialDistribution_ZernikePhase_CorrGasdermin_3_1	0.0258	apoptosis_healthy	FALSE
Cells_RadialDistribution_ZernikePhase_CorrGasdermin_3_1	0.0265	apoptosis_pyroptosis	FALSE
Cells_RadialDistribution_ZernikePhase_CorrGasdermin_3_1	0.0086	healthy_pyroptosis	FALSE
Cytoplasm_RadialDistribution_ZernikePhase_CorrPM_4_2	0.0206	apoptosis_healthy	FALSE
Cytoplasm_RadialDistribution_ZernikePhase_CorrPM_4_2	0.0167	apoptosis_pyroptosis	FALSE
Cytoplasm_RadialDistribution_ZernikePhase_CorrPM_4_2	0.004	healthy_pyroptosis	FALSE
Nuclei_RadialDistribution_ZernikeMagnitude_CorrPM_7_5	0.0034	apoptosis_healthy	FALSE
Nuclei_RadialDistribution_ZernikeMagnitude_CorrPM_7_5	0.0276	apoptosis_pyroptosis	FALSE
Nuclei_RadialDistribution_ZernikeMagnitude_CorrPM_7_5	0.032	healthy_pyroptosis	FALSE
Cells_RadialDistribution_ZernikePhase_CorrER_3_3	0.0268	apoptosis_healthy	FALSE
Cells_RadialDistribution_ZernikePhase_CorrER_3_3	0.0279	apoptosis_pyroptosis	FALSE
Cells_RadialDistribution_ZernikePhase_CorrER_3_3	0.0091	healthy_pyroptosis	FALSE
Cytoplasm_Texture_Correlation_CorrPM_3_00_256	0.0167	apoptosis_healthy	FALSE
Cytoplasm_Texture_Correlation_CorrPM_3_00_256	0.0341	apoptosis_pyroptosis	FALSE
Cytoplasm_RadialDistribution_ZernikeMagnitude_CorrDNA_4_0	0.0202	apoptosis_healthy	FALSE
Cytoplasm_RadialDistribution_ZernikeMagnitude_CorrDNA_4_0	0.0269	apoptosis_pyroptosis	FALSE
Nuclei_RadialDistribution_ZernikeMagnitude_CorrPM_3_3	0.0181	apoptosis_healthy	FALSE
Nuclei_RadialDistribution_ZernikeMagnitude_CorrPM_3_3	0.0055	apoptosis_pyroptosis	FALSE
Nuclei_RadialDistribution_ZernikeMagnitude_CorrPM_3_3	0.0315	healthy_pyroptosis	FALSE
Nuclei_RadialDistribution_ZernikePhase_CorrGasdermin_4_2	0.0187	apoptosis_healthy	FALSE
Nuclei_RadialDistribution_ZernikePhase_CorrGasdermin_4_2	0.0167	apoptosis_pyroptosis	FALSE
Nuclei_RadialDistribution_ZernikePhase_CorrGasdermin_4_2	0.0059	healthy_pyroptosis	FALSE
Cytoplasm_RadialDistribution_ZernikePhase_CorrPM_7_1	0.0234	apoptosis_healthy	FALSE
Cytoplasm_RadialDistribution_ZernikePhase_CorrPM_7_1	0.0232	apoptosis_pyroptosis	FALSE
Cytoplasm_RadialDistribution_ZernikePhase_CorrPM_7_1	0.0077	healthy_pyroptosis	FALSE
Cells_RadialDistribution_ZernikePhase_CorrDNA_4_4	0.0137	apoptosis_healthy	FALSE
Cells_RadialDistribution_ZernikePhase_CorrDNA_4_4	0.0216	apoptosis_pyroptosis	FALSE
Cells_RadialDistribution_ZernikePhase_CorrDNA_4_4	0.0159	healthy_pyroptosis	FALSE
Cytoplasm_RadialDistribution_ZernikePhase_CorrDNA_4_4	0.0356	apoptosis_healthy	FALSE
Cytoplasm_RadialDistribution_ZernikePhase_CorrDNA_4_4	0.0311	healthy_pyroptosis	FALSE
Nuclei_RadialDistribution_ZernikeMagnitude_CorrPM_9_3	0.0134	apoptosis_healthy	FALSE
Nuclei_RadialDistribution_ZernikeMagnitude_CorrPM_9_3	0.0351	apoptosis_pyroptosis	FALSE
Nuclei_RadialDistribution_ZernikeMagnitude_CorrPM_9_3	0.0295	healthy_pyroptosis	FALSE
Nuclei_RadialDistribution_ZernikePhase_CorrER_4_4	0.0053	apoptosis_healthy	FALSE
Nuclei_RadialDistribution_ZernikePhase_CorrER_4_4	0.02	apoptosis_pyroptosis	FALSE
Nuclei_RadialDistribution_ZernikePhase_CorrER_4_4	0.0226	healthy_pyroptosis	FALSE
Cytoplasm_AreaShape_Zernike_8_2	0.0476	apoptosis_healthy	FALSE
Cytoplasm_AreaShape_Zernike_8_2	0.0072	apoptosis_pyroptosis	FALSE
Cytoplasm_AreaShape_Zernike_8_2	0.0325	healthy_pyroptosis	FALSE
Nuclei_RadialDistribution_ZernikePhase_CorrPM_7_1	0.0131	apoptosis_healthy	FALSE
Nuclei_RadialDistribution_ZernikePhase_CorrPM_7_1	0.0138	apoptosis_pyroptosis	FALSE
Nuclei_RadialDistribution_ZernikePhase_CorrPM_7_1	0.0086	healthy_pyroptosis	FALSE
Cytoplasm_RadialDistribution_ZernikePhase_CorrMito_6_6	0.0208	apoptosis_healthy	FALSE
Cytoplasm_RadialDistribution_ZernikePhase_CorrMito_6_6	0.0178	apoptosis_pyroptosis	FALSE
Cytoplasm_RadialDistribution_ZernikePhase_CorrMito_6_6	0.0049	healthy_pyroptosis	FALSE
Cytoplasm_RadialDistribution_ZernikePhase_CorrPM_8_2	0.0244	apoptosis_healthy	FALSE
Cytoplasm_RadialDistribution_ZernikePhase_CorrPM_8_2	0.0256	apoptosis_pyroptosis	FALSE
Cytoplasm_RadialDistribution_ZernikePhase_CorrPM_8_2	0.0091	healthy_pyroptosis	FALSE
Nuclei_RadialDistribution_ZernikePhase_CorrDNA_8_4	0.0176	apoptosis_healthy	FALSE
Nuclei_RadialDistribution_ZernikePhase_CorrDNA_8_4	0.0146	apoptosis_pyroptosis	FALSE
Nuclei_RadialDistribution_ZernikePhase_CorrDNA_8_4	0.005	healthy_pyroptosis	FALSE
Cytoplasm_RadialDistribution_ZernikePhase_CorrMito_8_6	0.0214	apoptosis_healthy	FALSE
Cytoplasm_RadialDistribution_ZernikePhase_CorrMito_8_6	0.0208	apoptosis_pyroptosis	FALSE
Cytoplasm_RadialDistribution_ZernikePhase_CorrMito_8_6	0.0073	healthy_pyroptosis	FALSE
Cells_AreaShape_Zernike_9_5	0.025	apoptosis_healthy	FALSE
Cells_AreaShape_Zernike_9_5	0.0234	apoptosis_pyroptosis	FALSE
Cells_AreaShape_Zernike_9_5	0.0063	healthy_pyroptosis	FALSE
Cells_RadialDistribution_ZernikePhase_CorrGasdermin_6_6	0.0191	apoptosis_healthy	FALSE
Cells_RadialDistribution_ZernikePhase_CorrGasdermin_6_6	0.0187	apoptosis_pyroptosis	FALSE
Cells_RadialDistribution_ZernikePhase_CorrGasdermin_6_6	0.0075	healthy_pyroptosis	FALSE
Cytoplasm_RadialDistribution_ZernikePhase_CorrDNA_8_8	0.0231	apoptosis_healthy	FALSE
Cytoplasm_RadialDistribution_ZernikePhase_CorrDNA_8_8	0.0194	apoptosis_pyroptosis	FALSE
Cytoplasm_RadialDistribution_ZernikePhase_CorrDNA_8_8	0.0043	healthy_pyroptosis	FALSE
Nuclei_RadialDistribution_ZernikePhase_CorrPM_8_8	0.0182	apoptosis_healthy	FALSE
Nuclei_RadialDistribution_ZernikePhase_CorrPM_8_8	0.0141	apoptosis_pyroptosis	FALSE
Nuclei_RadialDistribution_ZernikePhase_CorrPM_8_8	0.0038	healthy_pyroptosis	FALSE
Cells_AreaShape_Zernike_9_7	0.0379	apoptosis_healthy	FALSE
Cells_AreaShape_Zernike_9_7	0.0305	apoptosis_pyroptosis	FALSE
Cells_AreaShape_Zernike_9_7	0.0006	healthy_pyroptosis	FALSE
Nuclei_RadialDistribution_ZernikeMagnitude_CorrPM_7_3	0.008	apoptosis_healthy	FALSE
Nuclei_RadialDistribution_ZernikeMagnitude_CorrPM_7_3	0.0317	apoptosis_pyroptosis	FALSE
Nuclei_RadialDistribution_ZernikeMagnitude_CorrPM_7_3	0.0476	healthy_pyroptosis	FALSE
Cytoplasm_RadialDistribution_ZernikePhase_CorrDNA_5_5	0.0152	apoptosis_healthy	FALSE
Cytoplasm_RadialDistribution_ZernikePhase_CorrDNA_5_5	0.0148	apoptosis_pyroptosis	FALSE
Cytoplasm_RadialDistribution_ZernikePhase_CorrDNA_5_5	0.0075	healthy_pyroptosis	FALSE
Cytoplasm_RadialDistribution_ZernikePhase_CorrMito_9_3	0.017	apoptosis_healthy	FALSE
Cytoplasm_RadialDistribution_ZernikePhase_CorrMito_9_3	0.017	apoptosis_pyroptosis	FALSE
Cytoplasm_RadialDistribution_ZernikePhase_CorrMito_9_3	0.008	healthy_pyroptosis	FALSE
Cells_AreaShape_Zernike_7_1	0.0222	apoptosis_healthy	FALSE
Cells_AreaShape_Zernike_7_1	0.0342	apoptosis_pyroptosis	FALSE
Cells_AreaShape_Zernike_7_1	0.0199	healthy_pyroptosis	FALSE
Nuclei_RadialDistribution_ZernikePhase_CorrGasdermin_9_3	0.0242	apoptosis_healthy	FALSE
Nuclei_RadialDistribution_ZernikePhase_CorrGasdermin_9_3	0.0229	apoptosis_pyroptosis	FALSE
Nuclei_RadialDistribution_ZernikePhase_CorrGasdermin_9_3	0.0066	healthy_pyroptosis	FALSE
Cytoplasm_RadialDistribution_FracAtD_CorrDNA_4of4	0.0098	apoptosis_pyroptosis	FALSE
Cytoplasm_RadialDistribution_FracAtD_CorrDNA_4of4	0.0331	healthy_pyroptosis	FALSE
Cytoplasm_RadialDistribution_ZernikePhase_CorrDNA_9_5	0.0132	apoptosis_healthy	FALSE
Cytoplasm_RadialDistribution_ZernikePhase_CorrDNA_9_5	0.0137	apoptosis_pyroptosis	FALSE
Cytoplasm_RadialDistribution_ZernikePhase_CorrDNA_9_5	0.0084	healthy_pyroptosis	FALSE
Cytoplasm_RadialDistribution_ZernikeMagnitude_CorrPM_4_0	0.0421	apoptosis_pyroptosis	FALSE
Cytoplasm_RadialDistribution_ZernikeMagnitude_CorrPM_4_0	0.0236	healthy_pyroptosis	FALSE
Nuclei_RadialDistribution_ZernikePhase_CorrGasdermin_9_1	0.0282	apoptosis_healthy	FALSE
Nuclei_RadialDistribution_ZernikePhase_CorrGasdermin_9_1	0.0264	apoptosis_pyroptosis	FALSE
Nuclei_RadialDistribution_ZernikePhase_CorrGasdermin_9_1	0.0062	healthy_pyroptosis	FALSE
Cells_RadialDistribution_ZernikePhase_CorrGasdermin_9_3	0.0236	apoptosis_healthy	FALSE
Cells_RadialDistribution_ZernikePhase_CorrGasdermin_9_3	0.0244	apoptosis_pyroptosis	FALSE
Cells_RadialDistribution_ZernikePhase_CorrGasdermin_9_3	0.0087	healthy_pyroptosis	FALSE
Nuclei_RadialDistribution_ZernikePhase_CorrPM_6_2	0.019	apoptosis_healthy	FALSE
Nuclei_RadialDistribution_ZernikePhase_CorrPM_6_2	0.0225	apoptosis_pyroptosis	FALSE
Nuclei_RadialDistribution_ZernikePhase_CorrPM_6_2	0.0114	healthy_pyroptosis	FALSE
Cytoplasm_AreaShape_Zernike_5_5	0.0221	apoptosis_healthy	FALSE
Cytoplasm_AreaShape_Zernike_5_5	0.0324	apoptosis_pyroptosis	FALSE
Cytoplasm_AreaShape_Zernike_5_5	0.0182	healthy_pyroptosis	FALSE
Cells_RadialDistribution_ZernikePhase_CorrDNA_1_1	0.0352	apoptosis_healthy	FALSE
Cells_RadialDistribution_ZernikePhase_CorrDNA_1_1	0.0395	apoptosis_pyroptosis	FALSE
Cells_RadialDistribution_ZernikePhase_CorrDNA_1_1	0.0122	healthy_pyroptosis	FALSE
Nuclei_RadialDistribution_ZernikePhase_CorrPM_3_3	0.031	apoptosis_healthy	FALSE
Nuclei_RadialDistribution_ZernikePhase_CorrPM_3_3	0.0346	apoptosis_pyroptosis	FALSE
Nuclei_RadialDistribution_ZernikePhase_CorrPM_3_3	0.0116	healthy_pyroptosis	FALSE
Nuclei_AreaShape_Zernike_1_1	0.0403	apoptosis_healthy	FALSE
Nuclei_AreaShape_Zernike_1_1	0.0411	healthy_pyroptosis	FALSE
Nuclei_RadialDistribution_ZernikeMagnitude_CorrER_9_3	0.0453	apoptosis_healthy	FALSE
Nuclei_RadialDistribution_ZernikeMagnitude_CorrER_9_3	0.0459	healthy_pyroptosis	FALSE
Nuclei_RadialDistribution_ZernikePhase_CorrMito_5_5	0.0152	apoptosis_healthy	FALSE
Nuclei_RadialDistribution_ZernikePhase_CorrMito_5_5	0.0169	apoptosis_pyroptosis	FALSE
Nuclei_RadialDistribution_ZernikePhase_CorrMito_5_5	0.0096	healthy_pyroptosis	FALSE
Cytoplasm_RadialDistribution_ZernikeMagnitude_CorrDNA_7_3	0.042	apoptosis_healthy	FALSE
Cytoplasm_RadialDistribution_ZernikeMagnitude_CorrDNA_7_3	0.031	healthy_pyroptosis	FALSE
Cells_RadialDistribution_ZernikePhase_CorrGasdermin_9_1	0.0227	apoptosis_healthy	FALSE
Cells_RadialDistribution_ZernikePhase_CorrGasdermin_9_1	0.0233	apoptosis_pyroptosis	FALSE
Cells_RadialDistribution_ZernikePhase_CorrGasdermin_9_1	0.0085	healthy_pyroptosis	FALSE
Cytoplasm_RadialDistribution_ZernikeMagnitude_CorrER_6_0	0.0228	apoptosis_healthy	FALSE
Cytoplasm_RadialDistribution_ZernikeMagnitude_CorrER_6_0	0.0265	apoptosis_pyroptosis	FALSE
Cytoplasm_RadialDistribution_ZernikeMagnitude_CorrER_6_0	0.0113	healthy_pyroptosis	FALSE
Nuclei_RadialDistribution_ZernikePhase_CorrER_9_7	0.0247	apoptosis_healthy	FALSE
Nuclei_RadialDistribution_ZernikePhase_CorrER_9_7	0.0302	apoptosis_pyroptosis	FALSE
Nuclei_RadialDistribution_ZernikePhase_CorrER_9_7	0.0134	healthy_pyroptosis	FALSE
Cells_RadialDistribution_ZernikePhase_CorrDNA_8_8	0.0216	apoptosis_healthy	FALSE
Cells_RadialDistribution_ZernikePhase_CorrDNA_8_8	0.0189	apoptosis_pyroptosis	FALSE
Cells_RadialDistribution_ZernikePhase_CorrDNA_8_8	0.0053	healthy_pyroptosis	FALSE
Cells_RadialDistribution_ZernikePhase_CorrPM_9_5	0.0138	apoptosis_healthy	FALSE
Cells_RadialDistribution_ZernikePhase_CorrPM_9_5	0.0157	apoptosis_pyroptosis	FALSE
Cells_RadialDistribution_ZernikePhase_CorrPM_9_5	0.0099	healthy_pyroptosis	FALSE
Cells_RadialDistribution_ZernikePhase_CorrDNA_7_1	0.0225	apoptosis_healthy	FALSE
Cells_RadialDistribution_ZernikePhase_CorrDNA_7_1	0.0159	apoptosis_pyroptosis	FALSE
Cells_RadialDistribution_ZernikePhase_CorrDNA_7_1	0.0013	healthy_pyroptosis	FALSE
Nuclei_AreaShape_Zernike_9_3	0.0408	apoptosis_pyroptosis	FALSE
Nuclei_AreaShape_Zernike_9_3	0.0037	healthy_pyroptosis	FALSE
Cells_RadialDistribution_ZernikePhase_CorrER_9_9	0.0206	apoptosis_healthy	FALSE
Cells_RadialDistribution_ZernikePhase_CorrER_9_9	0.0219	apoptosis_pyroptosis	FALSE
Cells_RadialDistribution_ZernikePhase_CorrER_9_9	0.0092	healthy_pyroptosis	FALSE
Nuclei_RadialDistribution_ZernikeMagnitude_CorrPM_8_4	0.0056	apoptosis_healthy	FALSE
Nuclei_RadialDistribution_ZernikeMagnitude_CorrPM_8_4	0.0175	apoptosis_pyroptosis	FALSE
Nuclei_RadialDistribution_ZernikeMagnitude_CorrPM_8_4	0.031	healthy_pyroptosis	FALSE
Cytoplasm_RadialDistribution_FracAtD_CorrDNA_3of4	0.0143	apoptosis_healthy	FALSE
Cytoplasm_RadialDistribution_FracAtD_CorrDNA_3of4	0.0267	apoptosis_pyroptosis	FALSE
Cytoplasm_RadialDistribution_FracAtD_CorrDNA_3of4	0.049	healthy_pyroptosis	FALSE
Cytoplasm_RadialDistribution_ZernikePhase_CorrMito_6_2	0.0228	apoptosis_healthy	FALSE
Cytoplasm_RadialDistribution_ZernikePhase_CorrMito_6_2	0.025	apoptosis_pyroptosis	FALSE
Cytoplasm_RadialDistribution_ZernikePhase_CorrMito_6_2	0.0101	healthy_pyroptosis	FALSE
Cells_RadialDistribution_ZernikePhase_CorrDNA_9_1	0.0208	apoptosis_healthy	FALSE
Cells_RadialDistribution_ZernikePhase_CorrDNA_9_1	0.0207	apoptosis_pyroptosis	FALSE
Cells_RadialDistribution_ZernikePhase_CorrDNA_9_1	0.0078	healthy_pyroptosis	FALSE
Cytoplasm_RadialDistribution_ZernikeMagnitude_CorrPM_7_5	0.0275	apoptosis_healthy	FALSE
Cytoplasm_RadialDistribution_ZernikeMagnitude_CorrPM_7_5	0.0272	apoptosis_pyroptosis	FALSE
Cytoplasm_RadialDistribution_ZernikePhase_CorrPM_9_9	0.0201	apoptosis_healthy	FALSE
Cytoplasm_RadialDistribution_ZernikePhase_CorrPM_9_9	0.0183	apoptosis_pyroptosis	FALSE
Cytoplasm_RadialDistribution_ZernikePhase_CorrPM_9_9	0.0061	healthy_pyroptosis	FALSE
Nuclei_RadialDistribution_ZernikeMagnitude_CorrER_8_4	0.0263	apoptosis_healthy	FALSE
Nuclei_RadialDistribution_ZernikeMagnitude_CorrER_8_4	0.0474	healthy_pyroptosis	FALSE
Cytoplasm_RadialDistribution_ZernikeMagnitude_CorrDNA_8_4	0.0391	apoptosis_pyroptosis	FALSE
Cytoplasm_RadialDistribution_ZernikeMagnitude_CorrDNA_8_4	0.0054	healthy_pyroptosis	FALSE
Cells_RadialDistribution_ZernikePhase_CorrPM_8_8	0.0218	apoptosis_healthy	FALSE
Cells_RadialDistribution_ZernikePhase_CorrPM_8_8	0.0179	apoptosis_pyroptosis	FALSE
Cells_RadialDistribution_ZernikePhase_CorrPM_8_8	0.004	healthy_pyroptosis	FALSE
Cells_RadialDistribution_ZernikeMagnitude_CorrPM_2_0	0.0385	apoptosis_healthy	FALSE
Cells_RadialDistribution_ZernikeMagnitude_CorrPM_2_0	0.0331	apoptosis_pyroptosis	FALSE
Nuclei_RadialDistribution_ZernikePhase_CorrDNA_7_3	0.0158	apoptosis_healthy	FALSE
Nuclei_RadialDistribution_ZernikePhase_CorrDNA_7_3	0.0152	apoptosis_pyroptosis	FALSE
Nuclei_RadialDistribution_ZernikePhase_CorrDNA_7_3	0.0074	healthy_pyroptosis	FALSE
Nuclei_RadialDistribution_ZernikePhase_CorrDNA_5_3	0.0181	apoptosis_healthy	FALSE
Nuclei_RadialDistribution_ZernikePhase_CorrDNA_5_3	0.0233	apoptosis_pyroptosis	FALSE
Nuclei_RadialDistribution_ZernikePhase_CorrDNA_5_3	0.0132	healthy_pyroptosis	FALSE
Cells_AreaShape_Zernike_5_5	0.0356	apoptosis_healthy	FALSE
Cells_AreaShape_Zernike_5_5	0.0305	apoptosis_pyroptosis	FALSE
Cells_AreaShape_Zernike_5_5	0.0028	healthy_pyroptosis	FALSE
Cells_AreaShape_Zernike_3_3	0.0434	apoptosis_healthy	FALSE
Cells_AreaShape_Zernike_3_3	0.0387	apoptosis_pyroptosis	FALSE
Cells_AreaShape_Zernike_3_3	0.0032	healthy_pyroptosis	FALSE
Cells_RadialDistribution_ZernikePhase_CorrMito_5_3	0.0179	apoptosis_healthy	FALSE
Cells_RadialDistribution_ZernikePhase_CorrMito_5_3	0.0191	apoptosis_pyroptosis	FALSE
Cells_RadialDistribution_ZernikePhase_CorrMito_5_3	0.0091	healthy_pyroptosis	FALSE
Cells_Intensity_MADIntensity_CorrPM	0.0344	apoptosis_pyroptosis	FALSE
Cells_Intensity_MADIntensity_CorrPM	0.0412	healthy_pyroptosis	FALSE
Cytoplasm_RadialDistribution_ZernikePhase_CorrGasdermin_4_4	0.0308	apoptosis_healthy	FALSE
Cytoplasm_RadialDistribution_ZernikePhase_CorrGasdermin_4_4	0.0309	healthy_pyroptosis	FALSE
Cytoplasm_RadialDistribution_ZernikePhase_CorrGasdermin_8_6	0.0211	apoptosis_healthy	FALSE
Cytoplasm_RadialDistribution_ZernikePhase_CorrGasdermin_8_6	0.0212	apoptosis_pyroptosis	FALSE
Cytoplasm_RadialDistribution_ZernikePhase_CorrGasdermin_8_6	0.0081	healthy_pyroptosis	FALSE
Cytoplasm_RadialDistribution_MeanFrac_CorrER_4of4	0.0068	apoptosis_healthy	FALSE
Cytoplasm_RadialDistribution_MeanFrac_CorrER_4of4	0.0078	apoptosis_pyroptosis	FALSE
Cytoplasm_RadialDistribution_MeanFrac_CorrER_4of4	0.0067	healthy_pyroptosis	FALSE
Nuclei_RadialDistribution_ZernikePhase_CorrMito_4_4	0.0084	apoptosis_healthy	FALSE
Nuclei_RadialDistribution_ZernikePhase_CorrMito_4_4	0.0218	apoptosis_pyroptosis	FALSE
Nuclei_RadialDistribution_ZernikePhase_CorrMito_4_4	0.0214	healthy_pyroptosis	FALSE
Cells_RadialDistribution_ZernikeMagnitude_CorrPM_1_1	0.0306	apoptosis_healthy	FALSE
Cells_RadialDistribution_ZernikeMagnitude_CorrPM_1_1	0.0081	apoptosis_pyroptosis	FALSE
Cells_RadialDistribution_ZernikeMagnitude_CorrPM_1_1	0.0466	healthy_pyroptosis	FALSE
Cells_RadialDistribution_ZernikePhase_CorrER_1_1	0.0199	apoptosis_healthy	FALSE
Cells_RadialDistribution_ZernikePhase_CorrER_1_1	0.0243	apoptosis_pyroptosis	FALSE
Cells_RadialDistribution_ZernikePhase_CorrER_1_1	0.0123	healthy_pyroptosis	FALSE
Cells_RadialDistribution_ZernikePhase_CorrPM_3_3	0.0329	apoptosis_healthy	FALSE
Cells_RadialDistribution_ZernikePhase_CorrPM_3_3	0.0358	apoptosis_pyroptosis	FALSE
Cells_RadialDistribution_ZernikePhase_CorrPM_3_3	0.0109	healthy_pyroptosis	FALSE
Cells_RadialDistribution_ZernikePhase_CorrGasdermin_4_2	0.023	apoptosis_healthy	FALSE
Cells_RadialDistribution_ZernikePhase_CorrGasdermin_4_2	0.0237	apoptosis_pyroptosis	FALSE
Cells_RadialDistribution_ZernikePhase_CorrGasdermin_4_2	0.0086	healthy_pyroptosis	FALSE
Cells_RadialDistribution_ZernikePhase_CorrER_6_4	0.0277	apoptosis_healthy	FALSE
Cells_RadialDistribution_ZernikePhase_CorrER_6_4	0.0206	apoptosis_pyroptosis	FALSE
Cells_RadialDistribution_ZernikePhase_CorrER_6_4	0.0008	healthy_pyroptosis	FALSE
Cytoplasm_RadialDistribution_ZernikeMagnitude_CorrER_6_2	0.0008	apoptosis_healthy	FALSE
Cytoplasm_RadialDistribution_ZernikeMagnitude_CorrER_6_2	0.0324	apoptosis_pyroptosis	FALSE
Cytoplasm_RadialDistribution_ZernikeMagnitude_CorrER_6_2	0.0406	healthy_pyroptosis	FALSE
Nuclei_RadialDistribution_ZernikePhase_CorrPM_4_2	0.0208	apoptosis_healthy	FALSE
Nuclei_RadialDistribution_ZernikePhase_CorrPM_4_2	0.0199	apoptosis_pyroptosis	FALSE
Nuclei_RadialDistribution_ZernikePhase_CorrPM_4_2	0.0071	healthy_pyroptosis	FALSE
Cytoplasm_RadialDistribution_ZernikePhase_CorrPM_7_7	0.0197	apoptosis_healthy	FALSE
Cytoplasm_RadialDistribution_ZernikePhase_CorrPM_7_7	0.0208	apoptosis_pyroptosis	FALSE
Cytoplasm_RadialDistribution_ZernikePhase_CorrPM_7_7	0.009	healthy_pyroptosis	FALSE
Cytoplasm_RadialDistribution_ZernikePhase_CorrGasdermin_9_1	0.0116	apoptosis_healthy	FALSE
Cytoplasm_RadialDistribution_ZernikePhase_CorrGasdermin_9_1	0.0081	apoptosis_pyroptosis	FALSE
Cytoplasm_RadialDistribution_ZernikePhase_CorrGasdermin_9_1	0.0045	healthy_pyroptosis	FALSE
Cytoplasm_AreaShape_Zernike_9_7	0.0432	apoptosis_healthy	FALSE
Cytoplasm_AreaShape_Zernike_9_7	0.0147	apoptosis_pyroptosis	FALSE
Cytoplasm_AreaShape_Zernike_9_7	0.0205	healthy_pyroptosis	FALSE
Cytoplasm_AreaShape_Zernike_8_4	0.0171	apoptosis_healthy	FALSE
Cytoplasm_AreaShape_Zernike_8_4	0.041	apoptosis_pyroptosis	FALSE
Cytoplasm_AreaShape_Orientation	0.0037	apoptosis_healthy	FALSE
Cytoplasm_AreaShape_Orientation	0.0053	apoptosis_pyroptosis	FALSE
Cytoplasm_AreaShape_Orientation	0.0095	healthy_pyroptosis	FALSE
Nuclei_RadialDistribution_ZernikePhase_CorrGasdermin_7_1	0.0085	apoptosis_healthy	FALSE
Nuclei_RadialDistribution_ZernikePhase_CorrGasdermin_7_1	0.0085	apoptosis_pyroptosis	FALSE
Nuclei_RadialDistribution_ZernikePhase_CorrGasdermin_7_1	0.008	healthy_pyroptosis	FALSE
Nuclei_Location_CenterMassIntensity_Y_CorrPM	0.012	apoptosis_healthy	FALSE
Nuclei_Location_CenterMassIntensity_Y_CorrPM	0.0069	apoptosis_pyroptosis	FALSE
Nuclei_Location_CenterMassIntensity_Y_CorrPM	0.0029	healthy_pyroptosis	FALSE
Cells_AreaShape_Orientation	0.0093	apoptosis_healthy	FALSE
Cells_AreaShape_Orientation	0.011	apoptosis_pyroptosis	FALSE
Cells_AreaShape_Orientation	0.0097	healthy_pyroptosis	FALSE
Cells_AreaShape_Zernike_8_2	0.0292	apoptosis_healthy	FALSE
Cells_AreaShape_Zernike_8_2	0.0412	apoptosis_pyroptosis	FALSE
Cells_AreaShape_Zernike_8_2	0.02	healthy_pyroptosis	FALSE
Cytoplasm_RadialDistribution_ZernikeMagnitude_CorrPM_7_3	0.041	apoptosis_healthy	FALSE
Cytoplasm_RadialDistribution_ZernikeMagnitude_CorrPM_7_3	0.0057	apoptosis_pyroptosis	FALSE
Cells_AreaShape_Zernike_5_1	0.0393	apoptosis_healthy	FALSE
Cells_AreaShape_Zernike_5_1	0.0436	healthy_pyroptosis	FALSE
Nuclei_RadialDistribution_ZernikePhase_CorrPM_7_3	0.0181	apoptosis_healthy	FALSE
Nuclei_RadialDistribution_ZernikePhase_CorrPM_7_3	0.0171	apoptosis_pyroptosis	FALSE
Nuclei_RadialDistribution_ZernikePhase_CorrPM_7_3	0.0069	healthy_pyroptosis	FALSE
Cells_RadialDistribution_ZernikePhase_CorrDNA_4_2	0.0268	apoptosis_healthy	FALSE
Cells_RadialDistribution_ZernikePhase_CorrDNA_4_2	0.0309	apoptosis_pyroptosis	FALSE
Cells_RadialDistribution_ZernikePhase_CorrDNA_4_2	0.012	healthy_pyroptosis	FALSE
Cytoplasm_Texture_InfoMeas1_CorrPM_3_01_256	0.0296	apoptosis_healthy	FALSE
Cytoplasm_Texture_InfoMeas1_CorrPM_3_01_256	0.0106	apoptosis_pyroptosis	FALSE
Cytoplasm_Texture_InfoMeas1_CorrPM_3_01_256	0.0111	healthy_pyroptosis	FALSE
Nuclei_RadialDistribution_ZernikePhase_CorrMito_9_5	0.0177	apoptosis_healthy	FALSE
Nuclei_RadialDistribution_ZernikePhase_CorrMito_9_5	0.0193	apoptosis_pyroptosis	FALSE
Nuclei_RadialDistribution_ZernikePhase_CorrMito_9_5	0.0095	healthy_pyroptosis	FALSE
Cytoplasm_RadialDistribution_FracAtD_CorrMito_1of4	0.0323	apoptosis_pyroptosis	FALSE
Cytoplasm_RadialDistribution_FracAtD_CorrMito_1of4	0.0107	healthy_pyroptosis	FALSE
Cytoplasm_Texture_Correlation_CorrMito_3_01_256	0.006	apoptosis_healthy	FALSE
Cytoplasm_Texture_Correlation_CorrMito_3_01_256	0.026	apoptosis_pyroptosis	FALSE
Cytoplasm_Texture_Correlation_CorrMito_3_01_256	0.0279	healthy_pyroptosis	FALSE
Nuclei_RadialDistribution_ZernikeMagnitude_CorrPM_5_5	0.0375	apoptosis_healthy	FALSE
Nuclei_RadialDistribution_ZernikeMagnitude_CorrPM_5_5	0.0044	apoptosis_pyroptosis	FALSE
Nuclei_RadialDistribution_ZernikeMagnitude_CorrPM_5_5	0.0409	healthy_pyroptosis	FALSE
Nuclei_RadialDistribution_ZernikeMagnitude_CorrPM_6_6	0.0213	apoptosis_healthy	FALSE
Nuclei_RadialDistribution_ZernikeMagnitude_CorrPM_6_6	0.0375	apoptosis_pyroptosis	FALSE
Cells_RadialDistribution_ZernikePhase_CorrMito_4_4	0.0155	apoptosis_healthy	FALSE
Cells_RadialDistribution_ZernikePhase_CorrMito_4_4	0.02	apoptosis_pyroptosis	FALSE
Cells_RadialDistribution_ZernikePhase_CorrMito_4_4	0.0124	healthy_pyroptosis	FALSE
Cytoplasm_RadialDistribution_ZernikePhase_CorrDNA_9_9	0.0188	apoptosis_healthy	FALSE
Cytoplasm_RadialDistribution_ZernikePhase_CorrDNA_9_9	0.0208	apoptosis_pyroptosis	FALSE
Cytoplasm_RadialDistribution_ZernikePhase_CorrDNA_9_9	0.01	healthy_pyroptosis	FALSE
Cytoplasm_Texture_DifferenceVariance_CorrPM_3_00_256	0.0349	apoptosis_healthy	FALSE
Cytoplasm_Texture_DifferenceVariance_CorrPM_3_00_256	0.049	apoptosis_pyroptosis	FALSE
Cells_RadialDistribution_ZernikePhase_CorrDNA_9_7	0.0202	apoptosis_healthy	FALSE
Cells_RadialDistribution_ZernikePhase_CorrDNA_9_7	0.025	apoptosis_pyroptosis	FALSE
Cells_RadialDistribution_ZernikePhase_CorrDNA_9_7	0.0128	healthy_pyroptosis	FALSE
Cells_RadialDistribution_ZernikePhase_CorrMito_8_6	0.0227	apoptosis_healthy	FALSE
Cells_RadialDistribution_ZernikePhase_CorrMito_8_6	0.0223	apoptosis_pyroptosis	FALSE
Cells_RadialDistribution_ZernikePhase_CorrMito_8_6	0.0075	healthy_pyroptosis	FALSE
Nuclei_RadialDistribution_ZernikeMagnitude_CorrPM_8_0	0.018	apoptosis_healthy	FALSE
Nuclei_RadialDistribution_ZernikeMagnitude_CorrPM_8_0	0.0342	apoptosis_pyroptosis	FALSE
Nuclei_RadialDistribution_ZernikeMagnitude_CorrPM_8_0	0.024	healthy_pyroptosis	FALSE
Cytoplasm_RadialDistribution_ZernikePhase_CorrGasdermin_5_5	0.0244	apoptosis_healthy	FALSE
Cytoplasm_RadialDistribution_ZernikePhase_CorrGasdermin_5_5	0.024	apoptosis_pyroptosis	FALSE
Cytoplasm_RadialDistribution_ZernikePhase_CorrGasdermin_5_5	0.0076	healthy_pyroptosis	FALSE
Cytoplasm_RadialDistribution_ZernikePhase_CorrMito_3_3	0.0278	apoptosis_healthy	FALSE
Cytoplasm_RadialDistribution_ZernikePhase_CorrMito_3_3	0.0304	apoptosis_pyroptosis	FALSE
Cytoplasm_RadialDistribution_ZernikePhase_CorrMito_3_3	0.0105	healthy_pyroptosis	FALSE
Nuclei_AreaShape_Zernike_7_1	0.0355	apoptosis_healthy	FALSE
Nuclei_AreaShape_Zernike_7_1	0.0381	apoptosis_pyroptosis	FALSE
Nuclei_AreaShape_Zernike_7_1	0.0105	healthy_pyroptosis	FALSE
Cells_RadialDistribution_ZernikePhase_CorrDNA_7_5	0.0215	apoptosis_healthy	FALSE
Cells_RadialDistribution_ZernikePhase_CorrDNA_7_5	0.0224	apoptosis_pyroptosis	FALSE
Cells_RadialDistribution_ZernikePhase_CorrDNA_7_5	0.0088	healthy_pyroptosis	FALSE
Cells_RadialDistribution_ZernikePhase_CorrMito_7_7	0.0233	apoptosis_healthy	FALSE
Cells_RadialDistribution_ZernikePhase_CorrMito_7_7	0.025	apoptosis_pyroptosis	FALSE
Cells_RadialDistribution_ZernikePhase_CorrMito_7_7	0.0096	healthy_pyroptosis	FALSE
Nuclei_RadialDistribution_ZernikePhase_CorrMito_8_6	0.0191	apoptosis_healthy	FALSE
Nuclei_RadialDistribution_ZernikePhase_CorrMito_8_6	0.0187	apoptosis_pyroptosis	FALSE
Nuclei_RadialDistribution_ZernikePhase_CorrMito_8_6	0.0076	healthy_pyroptosis	FALSE
Nuclei_RadialDistribution_ZernikePhase_CorrGasdermin_7_7	0.0228	apoptosis_healthy	FALSE
Nuclei_RadialDistribution_ZernikePhase_CorrGasdermin_7_7	0.0263	apoptosis_pyroptosis	FALSE
Nuclei_RadialDistribution_ZernikePhase_CorrGasdermin_7_7	0.0114	healthy_pyroptosis	FALSE
Cytoplasm_RadialDistribution_MeanFrac_CorrER_3of4	0.0178	apoptosis_healthy	FALSE
Cytoplasm_RadialDistribution_MeanFrac_CorrER_3of4	0.0442	apoptosis_pyroptosis	FALSE
Cytoplasm_RadialDistribution_MeanFrac_CorrER_3of4	0.0351	healthy_pyroptosis	FALSE
Cytoplasm_RadialDistribution_ZernikePhase_CorrPM_1_1	0.0158	apoptosis_healthy	FALSE
Cytoplasm_RadialDistribution_ZernikePhase_CorrPM_1_1	0.0072	apoptosis_pyroptosis	FALSE
Cytoplasm_RadialDistribution_ZernikePhase_CorrPM_1_1	0.0007	healthy_pyroptosis	FALSE
Nuclei_Texture_InfoMeas1_CorrPM_3_03_256	0.0398	apoptosis_pyroptosis	FALSE
Nuclei_Texture_InfoMeas1_CorrPM_3_03_256	0.0276	healthy_pyroptosis	FALSE
Nuclei_RadialDistribution_ZernikeMagnitude_CorrPM_9_5	0.0053	apoptosis_healthy	FALSE
Nuclei_RadialDistribution_ZernikeMagnitude_CorrPM_9_5	0.0253	apoptosis_pyroptosis	FALSE
Nuclei_RadialDistribution_ZernikeMagnitude_CorrPM_9_5	0.0278	healthy_pyroptosis	FALSE
Nuclei_RadialDistribution_ZernikePhase_CorrMito_7_1	0.0126	apoptosis_healthy	FALSE
Nuclei_RadialDistribution_ZernikePhase_CorrMito_7_1	0.0085	apoptosis_pyroptosis	FALSE
Nuclei_RadialDistribution_ZernikePhase_CorrMito_7_1	0.0039	healthy_pyroptosis	FALSE
Cytoplasm_Texture_InfoMeas1_CorrPM_3_00_256	0.0276	apoptosis_healthy	FALSE
Cytoplasm_Texture_InfoMeas1_CorrPM_3_00_256	0.0034	apoptosis_pyroptosis	FALSE
Cytoplasm_Texture_InfoMeas1_CorrPM_3_00_256	0.0163	healthy_pyroptosis	FALSE
Cells_RadialDistribution_FracAtD_CorrDNA_4of4	0.0132	apoptosis_healthy	FALSE
Cells_RadialDistribution_FracAtD_CorrDNA_4of4	0.0109	apoptosis_pyroptosis	FALSE
Cells_RadialDistribution_FracAtD_CorrDNA_4of4	0.0326	healthy_pyroptosis	FALSE
Cytoplasm_AreaShape_Zernike_5_1	0.0243	apoptosis_healthy	FALSE
Cytoplasm_AreaShape_Zernike_5_1	0.0218	apoptosis_pyroptosis	FALSE
Cytoplasm_AreaShape_Zernike_5_1	0.0103	healthy_pyroptosis	FALSE
Cytoplasm_Texture_SumVariance_CorrPM_3_03_256	0.0163	apoptosis_healthy	FALSE
Cytoplasm_Texture_SumVariance_CorrPM_3_03_256	0.0252	apoptosis_pyroptosis	FALSE
Cytoplasm_Texture_SumVariance_CorrPM_3_03_256	0.0003	healthy_pyroptosis	FALSE
Cells_RadialDistribution_ZernikePhase_CorrMito_1_1	0.0287	apoptosis_healthy	FALSE
Cells_RadialDistribution_ZernikePhase_CorrMito_1_1	0.0409	apoptosis_pyroptosis	FALSE
Cells_RadialDistribution_ZernikePhase_CorrMito_1_1	0.0202	healthy_pyroptosis	FALSE
Nuclei_Texture_InfoMeas1_CorrPM_3_00_256	0.0222	apoptosis_pyroptosis	FALSE
Nuclei_Texture_InfoMeas1_CorrPM_3_00_256	0.0333	healthy_pyroptosis	FALSE
Nuclei_RadialDistribution_ZernikePhase_CorrMito_5_1	0.0168	apoptosis_healthy	FALSE
Nuclei_RadialDistribution_ZernikePhase_CorrMito_5_1	0.0113	apoptosis_pyroptosis	FALSE
Nuclei_RadialDistribution_ZernikePhase_CorrMito_5_1	0.0024	healthy_pyroptosis	FALSE
Nuclei_RadialDistribution_ZernikePhase_CorrPM_1_1	0.0095	apoptosis_healthy	FALSE
Nuclei_RadialDistribution_ZernikePhase_CorrPM_1_1	0.0087	apoptosis_pyroptosis	FALSE
Nuclei_RadialDistribution_ZernikePhase_CorrPM_1_1	0.0071	healthy_pyroptosis	FALSE
Nuclei_RadialDistribution_ZernikePhase_CorrPM_5_1	0.0278	apoptosis_healthy	FALSE
Nuclei_RadialDistribution_ZernikePhase_CorrPM_5_1	0.0309	apoptosis_pyroptosis	FALSE
Nuclei_RadialDistribution_ZernikePhase_CorrPM_5_1	0.011	healthy_pyroptosis	FALSE
Cytoplasm_RadialDistribution_ZernikeMagnitude_CorrPM_4_2	0.0259	apoptosis_healthy	FALSE
Cytoplasm_RadialDistribution_ZernikeMagnitude_CorrPM_4_2	0.0295	apoptosis_pyroptosis	FALSE
Cytoplasm_RadialDistribution_ZernikeMagnitude_CorrPM_4_2	0.0115	healthy_pyroptosis	FALSE
Cytoplasm_RadialDistribution_ZernikeMagnitude_CorrPM_9_5	0.0245	apoptosis_healthy	FALSE
Cytoplasm_RadialDistribution_ZernikeMagnitude_CorrPM_9_5	0.0214	apoptosis_pyroptosis	FALSE
Cytoplasm_RadialDistribution_ZernikePhase_CorrDNA_2_2	0.0165	apoptosis_healthy	FALSE
Cytoplasm_RadialDistribution_ZernikePhase_CorrDNA_2_2	0.0107	apoptosis_pyroptosis	FALSE
Cytoplasm_RadialDistribution_ZernikePhase_CorrDNA_2_2	0.0021	healthy_pyroptosis	FALSE
Cytoplasm_AreaShape_Zernike_9_3	0.0344	apoptosis_healthy	FALSE
Cytoplasm_AreaShape_Zernike_9_3	0.0009	apoptosis_pyroptosis	FALSE
Cytoplasm_AreaShape_Zernike_9_3	0.0273	healthy_pyroptosis	FALSE
Nuclei_RadialDistribution_ZernikePhase_CorrMito_8_8	0.0175	apoptosis_healthy	FALSE
Nuclei_RadialDistribution_ZernikePhase_CorrMito_8_8	0.012	apoptosis_pyroptosis	FALSE
Nuclei_RadialDistribution_ZernikePhase_CorrMito_8_8	0.0024	healthy_pyroptosis	FALSE
Cells_RadialDistribution_ZernikePhase_CorrMito_3_1	0.0259	apoptosis_healthy	FALSE
Cells_RadialDistribution_ZernikePhase_CorrMito_3_1	0.023	apoptosis_pyroptosis	FALSE
Cells_RadialDistribution_ZernikePhase_CorrMito_3_1	0.0051	healthy_pyroptosis	FALSE
Cytoplasm_RadialDistribution_ZernikePhase_CorrPM_8_8	0.0233	apoptosis_healthy	FALSE
Cytoplasm_RadialDistribution_ZernikePhase_CorrPM_8_8	0.0202	apoptosis_pyroptosis	FALSE
Cytoplasm_RadialDistribution_ZernikePhase_CorrPM_8_8	0.0048	healthy_pyroptosis	FALSE
Cells_AreaShape_Zernike_5_3	0.0186	apoptosis_healthy	FALSE
Cells_AreaShape_Zernike_5_3	0.0481	healthy_pyroptosis	FALSE
Cells_RadialDistribution_ZernikePhase_CorrDNA_2_2	0.0177	apoptosis_healthy	FALSE
Cells_RadialDistribution_ZernikePhase_CorrDNA_2_2	0.0111	apoptosis_pyroptosis	FALSE
Cells_RadialDistribution_ZernikePhase_CorrDNA_2_2	0.0013	healthy_pyroptosis	FALSE
Cytoplasm_RadialDistribution_ZernikePhase_CorrPM_6_2	0.0238	apoptosis_healthy	FALSE
Cytoplasm_RadialDistribution_ZernikePhase_CorrPM_6_2	0.0235	apoptosis_pyroptosis	FALSE
Cytoplasm_RadialDistribution_ZernikePhase_CorrPM_6_2	0.0076	healthy_pyroptosis	FALSE
Nuclei_RadialDistribution_ZernikePhase_CorrDNA_4_4	0.0091	apoptosis_healthy	FALSE
Nuclei_RadialDistribution_ZernikePhase_CorrDNA_4_4	0.0249	apoptosis_pyroptosis	FALSE
Nuclei_RadialDistribution_ZernikePhase_CorrDNA_4_4	0.0238	healthy_pyroptosis	FALSE
Cytoplasm_RadialDistribution_ZernikeMagnitude_CorrER_3_1	0.0251	apoptosis_healthy	FALSE
Cytoplasm_RadialDistribution_ZernikeMagnitude_CorrER_3_1	0.0345	healthy_pyroptosis	FALSE
Cells_RadialDistribution_ZernikePhase_CorrGasdermin_5_3	0.0156	apoptosis_healthy	FALSE
Cells_RadialDistribution_ZernikePhase_CorrGasdermin_5_3	0.0145	apoptosis_pyroptosis	FALSE
Cells_RadialDistribution_ZernikePhase_CorrGasdermin_5_3	0.0068	healthy_pyroptosis	FALSE
Nuclei_RadialDistribution_ZernikePhase_CorrGasdermin_6_6	0.0201	apoptosis_healthy	FALSE
Nuclei_RadialDistribution_ZernikePhase_CorrGasdermin_6_6	0.0217	apoptosis_pyroptosis	FALSE
Nuclei_RadialDistribution_ZernikePhase_CorrGasdermin_6_6	0.0096	healthy_pyroptosis	FALSE
Nuclei_Correlation_K_CorrDNA_CorrPM	0.0083	apoptosis_healthy	FALSE
Nuclei_Correlation_K_CorrDNA_CorrPM	0.0396	apoptosis_pyroptosis	FALSE
Nuclei_Correlation_K_CorrDNA_CorrPM	0.0402	healthy_pyroptosis	FALSE
Cells_Texture_Contrast_CorrGasdermin_3_03_256	0.0183	apoptosis_healthy	FALSE
Cells_Texture_Contrast_CorrGasdermin_3_03_256	0.0469	healthy_pyroptosis	FALSE
Nuclei_RadialDistribution_ZernikePhase_CorrPM_7_5	0.0163	apoptosis_healthy	FALSE
Nuclei_RadialDistribution_ZernikePhase_CorrPM_7_5	0.0165	apoptosis_pyroptosis	FALSE
Nuclei_RadialDistribution_ZernikePhase_CorrPM_7_5	0.0081	healthy_pyroptosis	FALSE
Cytoplasm_RadialDistribution_ZernikePhase_CorrPM_7_5	0.0178	apoptosis_healthy	FALSE
Cytoplasm_RadialDistribution_ZernikePhase_CorrPM_7_5	0.0162	apoptosis_pyroptosis	FALSE
Cytoplasm_RadialDistribution_ZernikePhase_CorrPM_7_5	0.0063	healthy_pyroptosis	FALSE
Nuclei_RadialDistribution_ZernikeMagnitude_CorrPM_6_0	0.024	apoptosis_healthy	FALSE
Nuclei_RadialDistribution_ZernikeMagnitude_CorrPM_6_0	0.0168	apoptosis_pyroptosis	FALSE
Nuclei_RadialDistribution_ZernikeMagnitude_CorrPM_6_0	0.0488	healthy_pyroptosis	FALSE
Cytoplasm_RadialDistribution_ZernikePhase_CorrDNA_5_3	0.0233	apoptosis_healthy	FALSE
Cytoplasm_RadialDistribution_ZernikePhase_CorrDNA_5_3	0.027	apoptosis_pyroptosis	FALSE
Cytoplasm_RadialDistribution_ZernikePhase_CorrDNA_5_3	0.0117	healthy_pyroptosis	FALSE
Cytoplasm_RadialDistribution_ZernikePhase_CorrMito_9_5	0.0174	apoptosis_healthy	FALSE
Cytoplasm_RadialDistribution_ZernikePhase_CorrMito_9_5	0.0187	apoptosis_pyroptosis	FALSE
Cytoplasm_RadialDistribution_ZernikePhase_CorrMito_9_5	0.0092	healthy_pyroptosis	FALSE
Cytoplasm_RadialDistribution_ZernikePhase_CorrMito_1_1	0.0278	apoptosis_healthy	FALSE
Cytoplasm_RadialDistribution_ZernikePhase_CorrMito_1_1	0.0433	apoptosis_pyroptosis	FALSE
Cytoplasm_RadialDistribution_ZernikePhase_CorrMito_1_1	0.0234	healthy_pyroptosis	FALSE
Nuclei_RadialDistribution_ZernikePhase_CorrPM_5_3	0.0172	apoptosis_healthy	FALSE
Nuclei_RadialDistribution_ZernikePhase_CorrPM_5_3	0.0177	apoptosis_pyroptosis	FALSE
Nuclei_RadialDistribution_ZernikePhase_CorrPM_5_3	0.0085	healthy_pyroptosis	FALSE
Nuclei_RadialDistribution_ZernikeMagnitude_CorrER_7_5	0.0374	apoptosis_healthy	FALSE
Nuclei_RadialDistribution_ZernikeMagnitude_CorrER_7_5	0.0409	healthy_pyroptosis	FALSE
Cytoplasm_RadialDistribution_ZernikePhase_CorrDNA_9_3	0.0193	apoptosis_healthy	FALSE
Cytoplasm_RadialDistribution_ZernikePhase_CorrDNA_9_3	0.0169	apoptosis_pyroptosis	FALSE
Cytoplasm_RadialDistribution_ZernikePhase_CorrDNA_9_3	0.0055	healthy_pyroptosis	FALSE
Cells_AreaShape_Zernike_9_1	0.0174	apoptosis_healthy	FALSE
Cells_AreaShape_Zernike_9_1	0.0271	apoptosis_pyroptosis	FALSE
Cells_AreaShape_Zernike_9_1	0.0176	healthy_pyroptosis	FALSE
Cytoplasm_RadialDistribution_ZernikePhase_CorrMito_7_7	0.0106	apoptosis_healthy	FALSE
Cytoplasm_RadialDistribution_ZernikePhase_CorrMito_7_7	0.0123	apoptosis_pyroptosis	FALSE
Cytoplasm_RadialDistribution_ZernikePhase_CorrMito_7_7	0.0097	healthy_pyroptosis	FALSE
Cells_RadialDistribution_ZernikePhase_CorrDNA_9_3	0.0286	apoptosis_healthy	FALSE
Cells_RadialDistribution_ZernikePhase_CorrDNA_9_3	0.028	apoptosis_pyroptosis	FALSE
Cells_RadialDistribution_ZernikePhase_CorrDNA_9_3	0.0073	healthy_pyroptosis	FALSE
Nuclei_RadialDistribution_ZernikeMagnitude_CorrER_3_3	0.0327	apoptosis_healthy	FALSE
Nuclei_RadialDistribution_ZernikeMagnitude_CorrER_3_3	0.0346	healthy_pyroptosis	FALSE
Cytoplasm_Texture_InfoMeas1_CorrER_3_03_256	0.0358	apoptosis_healthy	FALSE
Cytoplasm_Texture_InfoMeas1_CorrER_3_03_256	0.0498	healthy_pyroptosis	FALSE
Cells_RadialDistribution_ZernikePhase_CorrPM_5_5	0.0173	apoptosis_healthy	FALSE
Cells_RadialDistribution_ZernikePhase_CorrPM_5_5	0.0186	apoptosis_pyroptosis	FALSE
Cells_RadialDistribution_ZernikePhase_CorrPM_5_5	0.0092	healthy_pyroptosis	FALSE
Cytoplasm_RadialDistribution_ZernikeMagnitude_CorrER_9_1	0.0179	apoptosis_healthy	FALSE
Cytoplasm_RadialDistribution_ZernikeMagnitude_CorrER_9_1	0.0444	healthy_pyroptosis	FALSE
Cells_AreaShape_Zernike_7_5	0.0344	apoptosis_healthy	FALSE
Cells_AreaShape_Zernike_7_5	0.0484	apoptosis_pyroptosis	FALSE
Cells_AreaShape_Zernike_7_5	0.022	healthy_pyroptosis	FALSE
Cells_RadialDistribution_ZernikePhase_CorrDNA_7_3	0.0213	apoptosis_healthy	FALSE
Cells_RadialDistribution_ZernikePhase_CorrDNA_7_3	0.0187	apoptosis_pyroptosis	FALSE
Cells_RadialDistribution_ZernikePhase_CorrDNA_7_3	0.0053	healthy_pyroptosis	FALSE
Cells_RadialDistribution_ZernikePhase_CorrDNA_8_4	0.0159	apoptosis_healthy	FALSE
Cells_RadialDistribution_ZernikePhase_CorrDNA_8_4	0.0138	apoptosis_pyroptosis	FALSE
Cells_RadialDistribution_ZernikePhase_CorrDNA_8_4	0.0058	healthy_pyroptosis	FALSE
Cells_RadialDistribution_ZernikePhase_CorrPM_8_6	0.0198	apoptosis_healthy	FALSE
Cells_RadialDistribution_ZernikePhase_CorrPM_8_6	0.0192	apoptosis_pyroptosis	FALSE
Cells_RadialDistribution_ZernikePhase_CorrPM_8_6	0.0073	healthy_pyroptosis	FALSE
Nuclei_RadialDistribution_ZernikePhase_CorrPM_5_5	0.0109	apoptosis_healthy	FALSE
Nuclei_RadialDistribution_ZernikePhase_CorrPM_5_5	0.0128	apoptosis_pyroptosis	FALSE
Nuclei_RadialDistribution_ZernikePhase_CorrPM_5_5	0.0099	healthy_pyroptosis	FALSE
Cytoplasm_RadialDistribution_MeanFrac_CorrMito_4of4	0.02	apoptosis_healthy	FALSE
Cytoplasm_RadialDistribution_MeanFrac_CorrMito_4of4	0.0268	apoptosis_pyroptosis	FALSE
Cytoplasm_RadialDistribution_MeanFrac_CorrMito_4of4	0.0016	healthy_pyroptosis	FALSE
Cytoplasm_AreaShape_Zernike_7_1	0.0116	apoptosis_pyroptosis	FALSE
Cytoplasm_AreaShape_Zernike_7_1	0.0412	healthy_pyroptosis	FALSE
Cytoplasm_RadialDistribution_ZernikeMagnitude_CorrDNA_5_3	0.0489	apoptosis_healthy	FALSE
Cytoplasm_RadialDistribution_ZernikeMagnitude_CorrDNA_5_3	0.0397	healthy_pyroptosis	FALSE
Cells_RadialDistribution_ZernikeMagnitude_CorrPM_3_3	0.0498	apoptosis_healthy	FALSE
Cells_RadialDistribution_ZernikeMagnitude_CorrPM_3_3	0.0091	apoptosis_pyroptosis	FALSE
Cells_RadialDistribution_ZernikeMagnitude_CorrPM_3_3	0.0486	healthy_pyroptosis	FALSE
Nuclei_RadialDistribution_ZernikePhase_CorrDNA_8_2	0.0163	apoptosis_healthy	FALSE
Nuclei_RadialDistribution_ZernikePhase_CorrDNA_8_2	0.0118	apoptosis_pyroptosis	FALSE
Nuclei_RadialDistribution_ZernikePhase_CorrDNA_8_2	0.0034	healthy_pyroptosis	FALSE
Nuclei_AreaShape_Zernike_4_2	0.0029	apoptosis_healthy	FALSE
Nuclei_AreaShape_Zernike_4_2	0.0062	apoptosis_pyroptosis	FALSE
Nuclei_AreaShape_Zernike_4_2	0.0171	healthy_pyroptosis	FALSE
Cytoplasm_RadialDistribution_ZernikePhase_CorrMito_2_2	0.0264	apoptosis_healthy	FALSE
Cytoplasm_RadialDistribution_ZernikePhase_CorrMito_2_2	0.023	apoptosis_pyroptosis	FALSE
Cytoplasm_RadialDistribution_ZernikePhase_CorrMito_2_2	0.0046	healthy_pyroptosis	FALSE
Nuclei_AreaShape_Zernike_5_5	0.0247	apoptosis_healthy	FALSE
Nuclei_AreaShape_Zernike_5_5	0.0086	apoptosis_pyroptosis	FALSE
Nuclei_AreaShape_Zernike_5_5	0.0082	healthy_pyroptosis	FALSE
Cytoplasm_RadialDistribution_ZernikeMagnitude_CorrER_7_5	0.0266	apoptosis_healthy	FALSE
Cytoplasm_RadialDistribution_ZernikeMagnitude_CorrER_7_5	0.0485	healthy_pyroptosis	FALSE
Cytoplasm_RadialDistribution_MeanFrac_CorrDNA_3of4	0.0208	apoptosis_healthy	FALSE
Cytoplasm_RadialDistribution_MeanFrac_CorrDNA_3of4	0.0397	apoptosis_pyroptosis	FALSE
Cytoplasm_RadialDistribution_MeanFrac_CorrDNA_3of4	0.0107	healthy_pyroptosis	FALSE
Cells_RadialDistribution_ZernikePhase_CorrGasdermin_9_7	0.0248	apoptosis_healthy	FALSE
Cells_RadialDistribution_ZernikePhase_CorrGasdermin_9_7	0.0269	apoptosis_pyroptosis	FALSE
Cells_RadialDistribution_ZernikePhase_CorrGasdermin_9_7	0.0101	healthy_pyroptosis	FALSE
Cytoplasm_RadialDistribution_ZernikePhase_CorrGasdermin_7_5	0.0196	apoptosis_healthy	FALSE
Cytoplasm_RadialDistribution_ZernikePhase_CorrGasdermin_7_5	0.0197	apoptosis_pyroptosis	FALSE
Cytoplasm_RadialDistribution_ZernikePhase_CorrGasdermin_7_5	0.008	healthy_pyroptosis	FALSE
Nuclei_RadialDistribution_ZernikePhase_CorrPM_9_9	0.015	apoptosis_healthy	FALSE
Nuclei_RadialDistribution_ZernikePhase_CorrPM_9_9	0.0146	apoptosis_pyroptosis	FALSE
Nuclei_RadialDistribution_ZernikePhase_CorrPM_9_9	0.0076	healthy_pyroptosis	FALSE
Cells_RadialDistribution_ZernikePhase_CorrER_4_4	0.0159	apoptosis_healthy	FALSE
Cells_RadialDistribution_ZernikePhase_CorrER_4_4	0.022	apoptosis_pyroptosis	FALSE
Cells_RadialDistribution_ZernikePhase_CorrER_4_4	0.0141	healthy_pyroptosis	FALSE
Cells_RadialDistribution_ZernikePhase_CorrMito_9_7	0.0266	apoptosis_healthy	FALSE
Cells_RadialDistribution_ZernikePhase_CorrMito_9_7	0.0268	apoptosis_pyroptosis	FALSE
Cells_RadialDistribution_ZernikePhase_CorrMito_9_7	0.0081	healthy_pyroptosis	FALSE
Nuclei_AreaShape_Zernike_8_0	0.0461	apoptosis_pyroptosis	FALSE
Nuclei_AreaShape_Zernike_8_0	0.0008	healthy_pyroptosis	FALSE
Nuclei_Neighbors_AngleBetweenNeighbors_Adjacent	0.0334	apoptosis_healthy	FALSE
Nuclei_Neighbors_AngleBetweenNeighbors_Adjacent	0.0158	apoptosis_pyroptosis	FALSE
Nuclei_Neighbors_AngleBetweenNeighbors_Adjacent	0.0095	healthy_pyroptosis	FALSE
Cells_RadialDistribution_ZernikePhase_CorrPM_7_1	0.017	apoptosis_healthy	FALSE
Cells_RadialDistribution_ZernikePhase_CorrPM_7_1	0.0156	apoptosis_pyroptosis	FALSE
Cells_RadialDistribution_ZernikePhase_CorrPM_7_1	0.0066	healthy_pyroptosis	FALSE
Nuclei_RadialDistribution_MeanFrac_CorrMito_4of4	0.0232	apoptosis_healthy	FALSE
Nuclei_RadialDistribution_MeanFrac_CorrMito_4of4	0.0362	apoptosis_pyroptosis	FALSE
Nuclei_RadialDistribution_MeanFrac_CorrMito_4of4	0.0227	healthy_pyroptosis	FALSE
Cytoplasm_RadialDistribution_ZernikePhase_CorrDNA_8_2	0.0207	apoptosis_healthy	FALSE
Cytoplasm_RadialDistribution_ZernikePhase_CorrDNA_8_2	0.0191	apoptosis_pyroptosis	FALSE
Cytoplasm_RadialDistribution_ZernikePhase_CorrDNA_8_2	0.0063	healthy_pyroptosis	FALSE
Cytoplasm_RadialDistribution_FracAtD_CorrDNA_1of4	0.0074	apoptosis_healthy	FALSE
Cytoplasm_RadialDistribution_FracAtD_CorrDNA_1of4	0.0038	apoptosis_pyroptosis	FALSE
Cytoplasm_RadialDistribution_FracAtD_CorrDNA_1of4	0.0048	healthy_pyroptosis	FALSE
Nuclei_RadialDistribution_ZernikePhase_CorrDNA_9_9	0.0174	apoptosis_healthy	FALSE
Nuclei_RadialDistribution_ZernikePhase_CorrDNA_9_9	0.018	apoptosis_pyroptosis	FALSE
Nuclei_RadialDistribution_ZernikePhase_CorrDNA_9_9	0.0085	healthy_pyroptosis	FALSE
Cytoplasm_RadialDistribution_ZernikePhase_CorrPM_6_6	0.0194	apoptosis_healthy	FALSE
Cytoplasm_RadialDistribution_ZernikePhase_CorrPM_6_6	0.0192	apoptosis_pyroptosis	FALSE
Cytoplasm_RadialDistribution_ZernikePhase_CorrPM_6_6	0.0078	healthy_pyroptosis	FALSE
Nuclei_RadialDistribution_ZernikePhase_CorrER_8_8	0.0246	apoptosis_healthy	FALSE
Nuclei_RadialDistribution_ZernikePhase_CorrER_8_8	0.0179	apoptosis_pyroptosis	FALSE
Nuclei_RadialDistribution_ZernikePhase_CorrER_8_8	0.0013	healthy_pyroptosis	FALSE
Cells_RadialDistribution_ZernikePhase_CorrPM_2_2	0.0223	apoptosis_healthy	FALSE
Cells_RadialDistribution_ZernikePhase_CorrPM_2_2	0.0147	apoptosis_pyroptosis	FALSE
Cells_RadialDistribution_ZernikePhase_CorrPM_2_2	0.0004	healthy_pyroptosis	FALSE
Cells_RadialDistribution_ZernikePhase_CorrDNA_3_1	0.0054	apoptosis_healthy	FALSE
Cells_RadialDistribution_ZernikePhase_CorrDNA_3_1	0.0066	apoptosis_pyroptosis	FALSE
Cells_RadialDistribution_ZernikePhase_CorrDNA_3_1	0.0092	healthy_pyroptosis	FALSE
Nuclei_AreaShape_Zernike_6_6	0.0478	apoptosis_healthy	FALSE
Nuclei_AreaShape_Zernike_6_6	0.0364	healthy_pyroptosis	FALSE
Nuclei_RadialDistribution_ZernikeMagnitude_CorrPM_7_1	0.008	apoptosis_healthy	FALSE
Nuclei_RadialDistribution_ZernikeMagnitude_CorrPM_7_1	0.0305	apoptosis_pyroptosis	FALSE
Nuclei_RadialDistribution_ZernikeMagnitude_CorrPM_7_1	0.0465	healthy_pyroptosis	FALSE
Cytoplasm_RadialDistribution_ZernikePhase_CorrMito_8_8	0.0219	apoptosis_healthy	FALSE
Cytoplasm_RadialDistribution_ZernikePhase_CorrMito_8_8	0.0144	apoptosis_pyroptosis	FALSE
Cytoplasm_RadialDistribution_ZernikePhase_CorrMito_8_8	0.0005	healthy_pyroptosis	FALSE
Nuclei_RadialDistribution_ZernikePhase_CorrMito_9_7	0.0266	apoptosis_healthy	FALSE
Nuclei_RadialDistribution_ZernikePhase_CorrMito_9_7	0.0314	apoptosis_pyroptosis	FALSE
Nuclei_RadialDistribution_ZernikePhase_CorrMito_9_7	0.0127	healthy_pyroptosis	FALSE
Nuclei_AreaShape_Orientation	0.0121	apoptosis_healthy	FALSE
Nuclei_AreaShape_Orientation	0.0169	apoptosis_pyroptosis	FALSE
Nuclei_AreaShape_Orientation	0.0127	healthy_pyroptosis	FALSE
Nuclei_RadialDistribution_ZernikePhase_CorrDNA_8_8	0.0191	apoptosis_healthy	FALSE
Nuclei_RadialDistribution_ZernikePhase_CorrDNA_8_8	0.0152	apoptosis_pyroptosis	FALSE
Nuclei_RadialDistribution_ZernikePhase_CorrDNA_8_8	0.004	healthy_pyroptosis	FALSE
Cytoplasm_Texture_Correlation_CorrMito_3_03_256	0.0279	apoptosis_healthy	FALSE
Cytoplasm_Texture_Correlation_CorrMito_3_03_256	0.0498	apoptosis_pyroptosis	FALSE
Cytoplasm_Texture_Correlation_CorrMito_3_03_256	0.0297	healthy_pyroptosis	FALSE
Nuclei_RadialDistribution_FracAtD_CorrMito_3of4	0.0183	apoptosis_healthy	FALSE
Nuclei_RadialDistribution_FracAtD_CorrMito_3of4	0.0399	apoptosis_pyroptosis	FALSE
Nuclei_RadialDistribution_FracAtD_CorrMito_3of4	0.0496	healthy_pyroptosis	FALSE
Nuclei_RadialDistribution_FracAtD_CorrDNA_3of4	0.0223	apoptosis_healthy	FALSE
Nuclei_RadialDistribution_FracAtD_CorrDNA_3of4	0.0144	apoptosis_pyroptosis	FALSE
Nuclei_RadialDistribution_FracAtD_CorrDNA_3of4	0.045	healthy_pyroptosis	FALSE
Nuclei_RadialDistribution_ZernikePhase_CorrDNA_2_2	0.0201	apoptosis_healthy	FALSE
Nuclei_RadialDistribution_ZernikePhase_CorrDNA_2_2	0.0125	apoptosis_pyroptosis	FALSE
Nuclei_RadialDistribution_ZernikePhase_CorrDNA_2_2	0.0003	healthy_pyroptosis	FALSE
Cytoplasm_RadialDistribution_ZernikePhase_CorrPM_9_7	0.0324	apoptosis_healthy	FALSE
Cytoplasm_RadialDistribution_ZernikePhase_CorrPM_9_7	0.0306	apoptosis_pyroptosis	FALSE
Cytoplasm_RadialDistribution_ZernikePhase_CorrPM_9_7	0.0061	healthy_pyroptosis	FALSE
Nuclei_RadialDistribution_ZernikePhase_CorrDNA_5_1	0.02	apoptosis_healthy	FALSE
Nuclei_RadialDistribution_ZernikePhase_CorrDNA_5_1	0.0098	apoptosis_pyroptosis	FALSE
Nuclei_RadialDistribution_ZernikePhase_CorrDNA_5_1	0.0023	healthy_pyroptosis	FALSE
Nuclei_RadialDistribution_ZernikeMagnitude_CorrPM_4_0	0.0262	apoptosis_healthy	FALSE
Nuclei_RadialDistribution_ZernikeMagnitude_CorrPM_4_0	0.0285	apoptosis_pyroptosis	FALSE
Nuclei_RadialDistribution_ZernikeMagnitude_CorrPM_4_0	0.0055	healthy_pyroptosis	FALSE
Nuclei_RadialDistribution_ZernikeMagnitude_CorrER_9_9	0.004	apoptosis_healthy	FALSE
Nuclei_RadialDistribution_ZernikeMagnitude_CorrER_9_9	0.035	apoptosis_pyroptosis	FALSE
Nuclei_RadialDistribution_ZernikeMagnitude_CorrER_9_9	0.0384	healthy_pyroptosis	FALSE
Cytoplasm_Texture_Correlation_CorrPM_3_03_256	0.0224	apoptosis_healthy	FALSE
Cytoplasm_Texture_Correlation_CorrPM_3_03_256	0.022	apoptosis_pyroptosis	FALSE
Cytoplasm_Texture_SumEntropy_CorrPM_3_00_256	0.0485	apoptosis_healthy	FALSE
Cytoplasm_Texture_SumEntropy_CorrPM_3_00_256	0.0239	apoptosis_pyroptosis	FALSE
Nuclei_RadialDistribution_ZernikePhase_CorrDNA_7_7	0.0222	apoptosis_healthy	FALSE
Nuclei_RadialDistribution_ZernikePhase_CorrDNA_7_7	0.0241	apoptosis_pyroptosis	FALSE
Nuclei_RadialDistribution_ZernikePhase_CorrDNA_7_7	0.0098	healthy_pyroptosis	FALSE
Cells_RadialDistribution_ZernikePhase_CorrPM_6_6	0.0175	apoptosis_healthy	FALSE
Cells_RadialDistribution_ZernikePhase_CorrPM_6_6	0.0181	apoptosis_pyroptosis	FALSE
Cells_RadialDistribution_ZernikePhase_CorrPM_6_6	0.0085	healthy_pyroptosis	FALSE
Nuclei_AreaShape_Zernike_9_1	0.0348	apoptosis_healthy	FALSE
Nuclei_AreaShape_Zernike_9_1	0.0364	apoptosis_pyroptosis	FALSE
Nuclei_AreaShape_Zernike_9_1	0.0096	healthy_pyroptosis	FALSE
Cytoplasm_RadialDistribution_ZernikePhase_CorrDNA_9_7	0.0358	apoptosis_healthy	FALSE
Cytoplasm_RadialDistribution_ZernikePhase_CorrDNA_9_7	0.0361	apoptosis_pyroptosis	FALSE
Cytoplasm_RadialDistribution_ZernikePhase_CorrDNA_9_7	0.0082	healthy_pyroptosis	FALSE
Cytoplasm_RadialDistribution_ZernikePhase_CorrMito_6_4	0.0117	apoptosis_healthy	FALSE
Cytoplasm_RadialDistribution_ZernikePhase_CorrMito_6_4	0.0071	apoptosis_pyroptosis	FALSE
Cytoplasm_RadialDistribution_ZernikePhase_CorrMito_6_4	0.0034	healthy_pyroptosis	FALSE
Nuclei_RadialDistribution_ZernikeMagnitude_CorrPM_8_6	0.037	apoptosis_healthy	FALSE
Nuclei_RadialDistribution_ZernikeMagnitude_CorrPM_8_6	0.0354	apoptosis_pyroptosis	FALSE
Nuclei_RadialDistribution_ZernikeMagnitude_CorrPM_8_6	0.0062	healthy_pyroptosis	FALSE
Cells_RadialDistribution_ZernikePhase_CorrMito_8_4	0.0205	apoptosis_healthy	FALSE
Cells_RadialDistribution_ZernikePhase_CorrMito_8_4	0.0167	apoptosis_pyroptosis	FALSE
Cells_RadialDistribution_ZernikePhase_CorrMito_8_4	0.0041	healthy_pyroptosis	FALSE
Nuclei_RadialDistribution_ZernikePhase_CorrMito_9_3	0.0192	apoptosis_healthy	FALSE
Nuclei_RadialDistribution_ZernikePhase_CorrMito_9_3	0.0196	apoptosis_pyroptosis	FALSE
Nuclei_RadialDistribution_ZernikePhase_CorrMito_9_3	0.0082	healthy_pyroptosis	FALSE
Nuclei_RadialDistribution_ZernikePhase_CorrDNA_1_1	0.0354	apoptosis_healthy	FALSE
Nuclei_RadialDistribution_ZernikePhase_CorrDNA_1_1	0.0435	apoptosis_pyroptosis	FALSE
Nuclei_RadialDistribution_ZernikePhase_CorrDNA_1_1	0.0161	healthy_pyroptosis	FALSE
Cytoplasm_RadialDistribution_ZernikePhase_CorrPM_9_1	0.0098	apoptosis_healthy	FALSE
Cytoplasm_RadialDistribution_ZernikePhase_CorrPM_9_1	0.0056	apoptosis_pyroptosis	FALSE
Cytoplasm_RadialDistribution_ZernikePhase_CorrPM_9_1	0.0038	healthy_pyroptosis	FALSE
Cytoplasm_RadialDistribution_ZernikeMagnitude_CorrER_5_3	0.0294	apoptosis_healthy	FALSE
Cytoplasm_RadialDistribution_ZernikeMagnitude_CorrER_5_3	0.0487	healthy_pyroptosis	FALSE
Cells_RadialDistribution_ZernikePhase_CorrMito_6_2	0.0178	apoptosis_healthy	FALSE
Cells_RadialDistribution_ZernikePhase_CorrMito_6_2	0.0201	apoptosis_pyroptosis	FALSE
Cells_RadialDistribution_ZernikePhase_CorrMito_6_2	0.0102	healthy_pyroptosis	FALSE
Nuclei_Correlation_K_CorrER_CorrPM	0.0272	apoptosis_pyroptosis	FALSE
Nuclei_Correlation_K_CorrER_CorrPM	0.0485	healthy_pyroptosis	FALSE
Cytoplasm_RadialDistribution_ZernikePhase_CorrMito_9_1	0.0095	apoptosis_healthy	FALSE
Cytoplasm_RadialDistribution_ZernikePhase_CorrMito_9_1	0.0074	apoptosis_pyroptosis	FALSE
Cytoplasm_RadialDistribution_ZernikePhase_CorrMito_9_1	0.0058	healthy_pyroptosis	FALSE
Cytoplasm_AreaShape_Zernike_3_3	0.0378	apoptosis_healthy	FALSE
Cytoplasm_AreaShape_Zernike_3_3	0.0473	apoptosis_pyroptosis	FALSE
Cytoplasm_AreaShape_Zernike_3_3	0.0173	healthy_pyroptosis	FALSE
Cytoplasm_RadialDistribution_ZernikePhase_CorrMito_7_1	0.0142	apoptosis_healthy	FALSE
Cytoplasm_RadialDistribution_ZernikePhase_CorrMito_7_1	0.012	apoptosis_pyroptosis	FALSE
Cytoplasm_RadialDistribution_ZernikePhase_CorrMito_7_1	0.0058	healthy_pyroptosis	FALSE
Nuclei_RadialDistribution_ZernikePhase_CorrPM_2_2	0.0219	apoptosis_healthy	FALSE
Nuclei_RadialDistribution_ZernikePhase_CorrPM_2_2	0.0141	apoptosis_pyroptosis	FALSE
Nuclei_RadialDistribution_ZernikePhase_CorrPM_2_2	0.0002	healthy_pyroptosis	FALSE
Nuclei_RadialDistribution_ZernikePhase_CorrPM_8_2	0.0195	apoptosis_healthy	FALSE
Nuclei_RadialDistribution_ZernikePhase_CorrPM_8_2	0.0196	apoptosis_pyroptosis	FALSE
Nuclei_RadialDistribution_ZernikePhase_CorrPM_8_2	0.008	healthy_pyroptosis	FALSE
Nuclei_RadialDistribution_ZernikePhase_CorrDNA_5_5	0.018	apoptosis_healthy	FALSE
Nuclei_RadialDistribution_ZernikePhase_CorrDNA_5_5	0.0169	apoptosis_pyroptosis	FALSE
Nuclei_RadialDistribution_ZernikePhase_CorrDNA_5_5	0.0068	healthy_pyroptosis	FALSE
Nuclei_RadialDistribution_ZernikePhase_CorrMito_9_1	0.0288	apoptosis_healthy	FALSE
Nuclei_RadialDistribution_ZernikePhase_CorrMito_9_1	0.0261	apoptosis_pyroptosis	FALSE
Nuclei_RadialDistribution_ZernikePhase_CorrMito_9_1	0.0053	healthy_pyroptosis	FALSE
Nuclei_RadialDistribution_ZernikePhase_CorrMito_9_9	0.0128	apoptosis_healthy	FALSE
Nuclei_RadialDistribution_ZernikePhase_CorrMito_9_9	0.0146	apoptosis_pyroptosis	FALSE
Nuclei_RadialDistribution_ZernikePhase_CorrMito_9_9	0.0097	healthy_pyroptosis	FALSE
Cytoplasm_RadialDistribution_MeanFrac_CorrPM_4of4	0.0181	apoptosis_healthy	FALSE
Cytoplasm_RadialDistribution_MeanFrac_CorrPM_4of4	0.022	apoptosis_pyroptosis	FALSE
Cytoplasm_RadialDistribution_MeanFrac_CorrPM_4of4	0.0321	healthy_pyroptosis	FALSE
Cells_RadialDistribution_ZernikePhase_CorrMito_4_2	0.0266	apoptosis_healthy	FALSE
Cells_RadialDistribution_ZernikePhase_CorrMito_4_2	0.0323	apoptosis_pyroptosis	FALSE
Cells_RadialDistribution_ZernikePhase_CorrMito_4_2	0.0136	healthy_pyroptosis	FALSE
Nuclei_RadialDistribution_ZernikePhase_CorrMito_3_1	0.026	apoptosis_healthy	FALSE
Nuclei_RadialDistribution_ZernikePhase_CorrMito_3_1	0.0232	apoptosis_pyroptosis	FALSE
Nuclei_RadialDistribution_ZernikePhase_CorrMito_3_1	0.0051	healthy_pyroptosis	FALSE
Cytoplasm_Texture_InfoMeas1_CorrER_3_01_256	0.0422	apoptosis_healthy	FALSE
Cytoplasm_Texture_InfoMeas1_CorrER_3_01_256	0.0493	healthy_pyroptosis	FALSE
Cells_RadialDistribution_ZernikePhase_CorrER_7_5	0.0173	apoptosis_healthy	FALSE
Cells_RadialDistribution_ZernikePhase_CorrER_7_5	0.0145	apoptosis_pyroptosis	FALSE
Cells_RadialDistribution_ZernikePhase_CorrER_7_5	0.0051	healthy_pyroptosis	FALSE
Cytoplasm_AreaShape_Zernike_7_5	0.0413	apoptosis_healthy	FALSE
Cytoplasm_AreaShape_Zernike_7_5	0.0144	apoptosis_pyroptosis	FALSE
Cytoplasm_AreaShape_Zernike_7_5	0.019	healthy_pyroptosis	FALSE
Cytoplasm_AreaShape_Zernike_9_1	0.0095	apoptosis_healthy	FALSE
Cytoplasm_AreaShape_Zernike_9_1	0.0313	apoptosis_pyroptosis	FALSE
Cytoplasm_AreaShape_Zernike_9_1	0.0328	healthy_pyroptosis	FALSE
Nuclei_RadialDistribution_ZernikeMagnitude_CorrER_9_5	0.0367	apoptosis_healthy	FALSE
Nuclei_RadialDistribution_ZernikeMagnitude_CorrER_9_5	0.0419	healthy_pyroptosis	FALSE
Nuclei_RadialDistribution_ZernikePhase_CorrDNA_7_1	0.0237	apoptosis_healthy	FALSE
Nuclei_RadialDistribution_ZernikePhase_CorrDNA_7_1	0.0157	apoptosis_pyroptosis	FALSE
Nuclei_RadialDistribution_ZernikePhase_CorrDNA_7_1	0.0001	healthy_pyroptosis	FALSE
Nuclei_RadialDistribution_ZernikeMagnitude_CorrPM_9_7	0.0056	apoptosis_healthy	FALSE
Nuclei_RadialDistribution_ZernikeMagnitude_CorrPM_9_7	0.0141	apoptosis_pyroptosis	FALSE
Nuclei_RadialDistribution_ZernikeMagnitude_CorrPM_9_7	0.0163	healthy_pyroptosis	FALSE
Nuclei_RadialDistribution_ZernikeMagnitude_CorrPM_8_2	0.0114	apoptosis_healthy	FALSE
Nuclei_RadialDistribution_ZernikeMagnitude_CorrPM_8_2	0.0427	apoptosis_pyroptosis	FALSE
Nuclei_RadialDistribution_ZernikeMagnitude_CorrPM_8_2	0.0392	healthy_pyroptosis	FALSE
Cytoplasm_RadialDistribution_ZernikePhase_CorrER_5_1	0.0255	apoptosis_healthy	FALSE
Cytoplasm_RadialDistribution_ZernikePhase_CorrER_5_1	0.0318	apoptosis_pyroptosis	FALSE
Cytoplasm_RadialDistribution_ZernikePhase_CorrER_5_1	0.0142	healthy_pyroptosis	FALSE
Cytoplasm_Texture_Correlation_CorrDNA_3_02_256	0.0155	apoptosis_healthy	FALSE
Cytoplasm_Texture_Correlation_CorrDNA_3_02_256	0.0457	apoptosis_pyroptosis	FALSE
Cells_RadialDistribution_ZernikePhase_CorrMito_5_5	0.018	apoptosis_healthy	FALSE
Cells_RadialDistribution_ZernikePhase_CorrMito_5_5	0.0198	apoptosis_pyroptosis	FALSE
Cells_RadialDistribution_ZernikePhase_CorrMito_5_5	0.0097	healthy_pyroptosis	FALSE
Cytoplasm_RadialDistribution_ZernikePhase_CorrGasdermin_2_2	0.0222	apoptosis_healthy	FALSE
Cytoplasm_RadialDistribution_ZernikePhase_CorrGasdermin_2_2	0.0194	apoptosis_pyroptosis	FALSE
Cytoplasm_RadialDistribution_ZernikePhase_CorrGasdermin_2_2	0.0052	healthy_pyroptosis	FALSE
Cells_AreaShape_Zernike_6_0	0.0231	apoptosis_healthy	FALSE
Cells_AreaShape_Zernike_6_0	0.0045	apoptosis_pyroptosis	FALSE
Cells_AreaShape_Zernike_6_0	0.0265	healthy_pyroptosis	FALSE
Cytoplasm_RadialDistribution_ZernikeMagnitude_CorrER_8_4	0.02	apoptosis_healthy	FALSE
Cytoplasm_RadialDistribution_ZernikeMagnitude_CorrER_8_4	0.0484	apoptosis_pyroptosis	FALSE
Cytoplasm_RadialDistribution_ZernikeMagnitude_CorrER_8_4	0.036	healthy_pyroptosis	FALSE
Cytoplasm_RadialDistribution_ZernikePhase_CorrDNA_6_2	0.0242	apoptosis_healthy	FALSE
Cytoplasm_RadialDistribution_ZernikePhase_CorrDNA_6_2	0.0261	apoptosis_pyroptosis	FALSE
Cytoplasm_RadialDistribution_ZernikePhase_CorrDNA_6_2	0.0099	healthy_pyroptosis	FALSE
Cytoplasm_RadialDistribution_ZernikeMagnitude_CorrPM_5_3	0.0246	apoptosis_healthy	FALSE
Cytoplasm_RadialDistribution_ZernikeMagnitude_CorrPM_5_3	0.0205	apoptosis_pyroptosis	FALSE
Cells_RadialDistribution_ZernikePhase_CorrDNA_6_4	0.027	apoptosis_healthy	FALSE
Cells_RadialDistribution_ZernikePhase_CorrDNA_6_4	0.0183	apoptosis_pyroptosis	FALSE
Cells_RadialDistribution_ZernikePhase_CorrDNA_6_4	0.0007	healthy_pyroptosis	FALSE
Cytoplasm_RadialDistribution_ZernikeMagnitude_CorrER_9_3	0.0274	apoptosis_healthy	FALSE
Cytoplasm_RadialDistribution_ZernikeMagnitude_CorrER_9_3	0.0468	healthy_pyroptosis	FALSE
Cells_RadialDistribution_ZernikePhase_CorrPM_9_9	0.0202	apoptosis_healthy	FALSE
Cells_RadialDistribution_ZernikePhase_CorrPM_9_9	0.018	apoptosis_pyroptosis	FALSE
Cells_RadialDistribution_ZernikePhase_CorrPM_9_9	0.0058	healthy_pyroptosis	FALSE
Cells_RadialDistribution_ZernikePhase_CorrPM_4_4	0.0182	apoptosis_healthy	FALSE
Cells_RadialDistribution_ZernikePhase_CorrPM_4_4	0.0235	apoptosis_pyroptosis	FALSE
Cells_RadialDistribution_ZernikePhase_CorrPM_4_4	0.0132	healthy_pyroptosis	FALSE
Cells_RadialDistribution_ZernikePhase_CorrGasdermin_2_2	0.0256	apoptosis_healthy	FALSE
Cells_RadialDistribution_ZernikePhase_CorrGasdermin_2_2	0.0184	apoptosis_pyroptosis	FALSE
Cells_RadialDistribution_ZernikePhase_CorrGasdermin_2_2	0.0007	healthy_pyroptosis	FALSE
Cytoplasm_AreaShape_Zernike_7_7	0.0211	apoptosis_healthy	FALSE
Cytoplasm_AreaShape_Zernike_7_7	0.0308	apoptosis_pyroptosis	FALSE
Cytoplasm_AreaShape_Zernike_7_7	0.0177	healthy_pyroptosis	FALSE
Cytoplasm_RadialDistribution_ZernikePhase_CorrPM_5_5	0.0171	apoptosis_healthy	FALSE
Cytoplasm_RadialDistribution_ZernikePhase_CorrPM_5_5	0.0165	apoptosis_pyroptosis	FALSE
Cytoplasm_RadialDistribution_ZernikePhase_CorrPM_5_5	0.0073	healthy_pyroptosis	FALSE
Cytoplasm_Correlation_Correlation_CorrER_CorrPM	0.0314	apoptosis_pyroptosis	FALSE
Cytoplasm_Correlation_Correlation_CorrER_CorrPM	0.0121	healthy_pyroptosis	FALSE
Nuclei_RadialDistribution_ZernikePhase_CorrMito_8_4	0.0147	apoptosis_healthy	FALSE
Nuclei_RadialDistribution_ZernikePhase_CorrMito_8_4	0.0125	apoptosis_pyroptosis	FALSE
Nuclei_RadialDistribution_ZernikePhase_CorrMito_8_4	0.0057	healthy_pyroptosis	FALSE
Cytoplasm_RadialDistribution_ZernikePhase_CorrPM_3_1	0.0286	apoptosis_healthy	FALSE
Cytoplasm_RadialDistribution_ZernikePhase_CorrPM_3_1	0.0289	apoptosis_pyroptosis	FALSE
Cytoplasm_RadialDistribution_ZernikePhase_CorrPM_3_1	0.0083	healthy_pyroptosis	FALSE
Nuclei_RadialDistribution_ZernikePhase_CorrER_9_3	0.0193	apoptosis_healthy	FALSE
Nuclei_RadialDistribution_ZernikePhase_CorrER_9_3	0.018	apoptosis_pyroptosis	FALSE
Nuclei_RadialDistribution_ZernikePhase_CorrER_9_3	0.0067	healthy_pyroptosis	FALSE
Cytoplasm_RadialDistribution_ZernikePhase_CorrDNA_1_1	0.0256	apoptosis_healthy	FALSE
Cytoplasm_RadialDistribution_ZernikePhase_CorrDNA_1_1	0.0341	apoptosis_pyroptosis	FALSE
Cytoplasm_RadialDistribution_ZernikePhase_CorrDNA_1_1	0.0164	healthy_pyroptosis	FALSE
Cells_RadialDistribution_ZernikePhase_CorrDNA_7_7	0.0202	apoptosis_healthy	FALSE
Cells_RadialDistribution_ZernikePhase_CorrDNA_7_7	0.0215	apoptosis_pyroptosis	FALSE
Cells_RadialDistribution_ZernikePhase_CorrDNA_7_7	0.0092	healthy_pyroptosis	FALSE
Nuclei_RadialDistribution_ZernikePhase_CorrDNA_6_2	0.0174	apoptosis_healthy	FALSE
Nuclei_RadialDistribution_ZernikePhase_CorrDNA_6_2	0.0221	apoptosis_pyroptosis	FALSE
Nuclei_RadialDistribution_ZernikePhase_CorrDNA_6_2	0.0126	healthy_pyroptosis	FALSE
Cytoplasm_RadialDistribution_ZernikePhase_CorrDNA_5_1	0.0259	apoptosis_healthy	FALSE
Cytoplasm_RadialDistribution_ZernikePhase_CorrDNA_5_1	0.0301	apoptosis_pyroptosis	FALSE
Cytoplasm_RadialDistribution_ZernikePhase_CorrDNA_5_1	0.0122	healthy_pyroptosis	FALSE
Cytoplasm_RadialDistribution_ZernikePhase_CorrPM_8_6	0.0211	apoptosis_healthy	FALSE
Cytoplasm_RadialDistribution_ZernikePhase_CorrPM_8_6	0.0225	apoptosis_pyroptosis	FALSE
Cytoplasm_RadialDistribution_ZernikePhase_CorrPM_8_6	0.0094	healthy_pyroptosis	FALSE
Cytoplasm_RadialDistribution_ZernikeMagnitude_CorrPM_9_1	0.0404	apoptosis_healthy	FALSE
Cytoplasm_RadialDistribution_ZernikeMagnitude_CorrPM_9_1	0.0045	apoptosis_pyroptosis	FALSE
Cytoplasm_RadialDistribution_ZernikeMagnitude_CorrPM_9_1	0.0439	healthy_pyroptosis	FALSE
Cytoplasm_RadialDistribution_ZernikeMagnitude_CorrDNA_9_1	0.0344	apoptosis_healthy	FALSE
Cytoplasm_RadialDistribution_ZernikeMagnitude_CorrDNA_9_1	0.0418	apoptosis_pyroptosis	FALSE
Cytoplasm_RadialDistribution_ZernikeMagnitude_CorrDNA_9_1	0.0153	healthy_pyroptosis	FALSE
Nuclei_RadialDistribution_ZernikePhase_CorrPM_7_7	0.0203	apoptosis_healthy	FALSE
Nuclei_RadialDistribution_ZernikePhase_CorrPM_7_7	0.0236	apoptosis_pyroptosis	FALSE
Nuclei_RadialDistribution_ZernikePhase_CorrPM_7_7	0.0112	healthy_pyroptosis	FALSE
Cells_RadialDistribution_ZernikePhase_CorrMito_6_6	0.0209	apoptosis_healthy	FALSE
Cells_RadialDistribution_ZernikePhase_CorrMito_6_6	0.0172	apoptosis_pyroptosis	FALSE
Cells_RadialDistribution_ZernikePhase_CorrMito_6_6	0.0042	healthy_pyroptosis	FALSE
Nuclei_Texture_Contrast_CorrPM_3_02_256	0.0114	apoptosis_healthy	FALSE
Nuclei_Texture_Contrast_CorrPM_3_02_256	0.0093	apoptosis_pyroptosis	FALSE
Nuclei_Texture_Contrast_CorrPM_3_02_256	0.01	healthy_pyroptosis	FALSE
Cells_RadialDistribution_FracAtD_CorrDNA_1of4	0.022	apoptosis_healthy	FALSE
Cells_RadialDistribution_FracAtD_CorrDNA_1of4	0.0166	apoptosis_pyroptosis	FALSE
Cells_RadialDistribution_FracAtD_CorrDNA_1of4	0.0137	healthy_pyroptosis	FALSE
Nuclei_Correlation_K_CorrER_CorrDNA	0.0491	apoptosis_healthy	FALSE
Nuclei_Correlation_K_CorrER_CorrDNA	0.0232	apoptosis_pyroptosis	FALSE
Nuclei_Correlation_K_CorrER_CorrDNA	0.0337	healthy_pyroptosis	FALSE
Nuclei_AreaShape_Zernike_3_1	0.0082	apoptosis_healthy	FALSE
Nuclei_AreaShape_Zernike_3_1	0.0303	apoptosis_pyroptosis	FALSE
Nuclei_AreaShape_Zernike_3_1	0.0466	healthy_pyroptosis	FALSE
Cells_Correlation_Correlation_CorrER_CorrPM	0.046	apoptosis_healthy	FALSE
Cells_Correlation_Correlation_CorrER_CorrPM	0.0328	apoptosis_pyroptosis	FALSE
Cells_Correlation_Correlation_CorrER_CorrPM	0.0053	healthy_pyroptosis	FALSE
Cytoplasm_RadialDistribution_ZernikePhase_CorrPM_2_2	0.0181	apoptosis_healthy	FALSE
Cytoplasm_RadialDistribution_ZernikePhase_CorrPM_2_2	0.0132	apoptosis_pyroptosis	FALSE
Cytoplasm_RadialDistribution_ZernikePhase_CorrPM_2_2	0.0031	healthy_pyroptosis	FALSE
Cells_RadialDistribution_ZernikePhase_CorrPM_7_3	0.0185	apoptosis_healthy	FALSE
Cells_RadialDistribution_ZernikePhase_CorrPM_7_3	0.0162	apoptosis_pyroptosis	FALSE
Cells_RadialDistribution_ZernikePhase_CorrPM_7_3	0.0056	healthy_pyroptosis	FALSE
Cytoplasm_Texture_Correlation_CorrDNA_3_03_256	0.0343	apoptosis_healthy	FALSE
Cytoplasm_Texture_Correlation_CorrDNA_3_03_256	0.0435	apoptosis_pyroptosis	FALSE
Cytoplasm_RadialDistribution_ZernikePhase_CorrMito_4_4	0.0373	apoptosis_healthy	FALSE
Cytoplasm_RadialDistribution_ZernikePhase_CorrMito_4_4	0.0318	healthy_pyroptosis	FALSE
Nuclei_AreaShape_Zernike_7_3	0.0217	apoptosis_healthy	FALSE
Nuclei_AreaShape_Zernike_7_3	0.0353	apoptosis_pyroptosis	FALSE
Nuclei_AreaShape_Zernike_7_3	0.0216	healthy_pyroptosis	FALSE
Cytoplasm_RadialDistribution_ZernikePhase_CorrMito_5_5	0.0187	apoptosis_healthy	FALSE
Cytoplasm_RadialDistribution_ZernikePhase_CorrMito_5_5	0.0187	apoptosis_pyroptosis	FALSE
Cytoplasm_RadialDistribution_ZernikePhase_CorrMito_5_5	0.0079	healthy_pyroptosis	FALSE
Nuclei_RadialDistribution_ZernikeMagnitude_CorrPM_5_3	0.0082	apoptosis_healthy	FALSE
Nuclei_RadialDistribution_ZernikeMagnitude_CorrPM_5_3	0.0316	apoptosis_pyroptosis	FALSE
Nuclei_RadialDistribution_ZernikeMagnitude_CorrPM_5_3	0.0478	healthy_pyroptosis	FALSE
Nuclei_AreaShape_Zernike_7_7	0.0163	apoptosis_healthy	FALSE
Nuclei_AreaShape_Zernike_7_7	0.0091	apoptosis_pyroptosis	FALSE
Nuclei_AreaShape_Zernike_7_7	0.0008	healthy_pyroptosis	FALSE
Cytoplasm_RadialDistribution_ZernikePhase_CorrPM_6_4	0.0142	apoptosis_healthy	FALSE
Cytoplasm_RadialDistribution_ZernikePhase_CorrPM_6_4	0.0097	apoptosis_pyroptosis	FALSE
Cytoplasm_RadialDistribution_ZernikePhase_CorrPM_6_4	0.0034	healthy_pyroptosis	FALSE
Nuclei_RadialDistribution_ZernikePhase_CorrDNA_3_1	0.0105	apoptosis_healthy	FALSE
Nuclei_RadialDistribution_ZernikePhase_CorrDNA_3_1	0.0116	apoptosis_pyroptosis	FALSE
Nuclei_RadialDistribution_ZernikePhase_CorrDNA_3_1	0.0091	healthy_pyroptosis	FALSE
Nuclei_RadialDistribution_ZernikePhase_CorrPM_3_1	0.028	apoptosis_healthy	FALSE
Nuclei_RadialDistribution_ZernikePhase_CorrPM_3_1	0.0291	apoptosis_pyroptosis	FALSE
Nuclei_RadialDistribution_ZernikePhase_CorrPM_3_1	0.0091	healthy_pyroptosis	FALSE
Cytoplasm_RadialDistribution_ZernikePhase_CorrDNA_7_1	0.0185	apoptosis_healthy	FALSE
Cytoplasm_RadialDistribution_ZernikePhase_CorrDNA_7_1	0.0149	apoptosis_pyroptosis	FALSE
Cytoplasm_RadialDistribution_ZernikePhase_CorrDNA_7_1	0.0043	healthy_pyroptosis	FALSE
Cells_AreaShape_Zernike_8_8	0.0367	apoptosis_healthy	FALSE
Cells_AreaShape_Zernike_8_8	0.0307	healthy_pyroptosis	FALSE
Nuclei_RadialDistribution_ZernikePhase_CorrPM_9_3	0.0266	apoptosis_healthy	FALSE
Nuclei_RadialDistribution_ZernikePhase_CorrPM_9_3	0.0263	apoptosis_pyroptosis	FALSE
Nuclei_RadialDistribution_ZernikePhase_CorrPM_9_3	0.0076	healthy_pyroptosis	FALSE
Cytoplasm_RadialDistribution_ZernikePhase_CorrGasdermin_6_4	0.0093	apoptosis_healthy	FALSE
Cytoplasm_RadialDistribution_ZernikePhase_CorrGasdermin_6_4	0.004	apoptosis_pyroptosis	FALSE
Cytoplasm_RadialDistribution_ZernikePhase_CorrGasdermin_6_4	0.0026	healthy_pyroptosis	FALSE
Nuclei_RadialDistribution_ZernikePhase_CorrMito_1_1	0.0292	apoptosis_healthy	FALSE
Nuclei_RadialDistribution_ZernikePhase_CorrMito_1_1	0.044	apoptosis_pyroptosis	FALSE
Nuclei_RadialDistribution_ZernikePhase_CorrMito_1_1	0.0228	healthy_pyroptosis	FALSE
Nuclei_RadialDistribution_ZernikeMagnitude_CorrER_8_8	0.0111	apoptosis_healthy	FALSE
Nuclei_RadialDistribution_ZernikeMagnitude_CorrER_8_8	0.049	healthy_pyroptosis	FALSE
Nuclei_RadialDistribution_ZernikePhase_CorrMito_2_2	0.0174	apoptosis_healthy	FALSE
Nuclei_RadialDistribution_ZernikePhase_CorrMito_2_2	0.0118	apoptosis_pyroptosis	FALSE
Nuclei_RadialDistribution_ZernikePhase_CorrMito_2_2	0.0024	healthy_pyroptosis	FALSE
Cells_AreaShape_Zernike_8_4	0.0085	apoptosis_healthy	FALSE
Cells_AreaShape_Zernike_8_4	0.005	apoptosis_pyroptosis	FALSE
Cells_AreaShape_Zernike_8_4	0.0055	healthy_pyroptosis	FALSE
Nuclei_RadialDistribution_ZernikePhase_CorrER_6_2	0.0128	apoptosis_healthy	FALSE
Nuclei_RadialDistribution_ZernikePhase_CorrER_6_2	0.0148	apoptosis_pyroptosis	FALSE
Nuclei_RadialDistribution_ZernikePhase_CorrER_6_2	0.0099	healthy_pyroptosis	FALSE
Nuclei_RadialDistribution_ZernikePhase_CorrER_3_3	0.0262	apoptosis_healthy	FALSE
Nuclei_RadialDistribution_ZernikePhase_CorrER_3_3	0.0269	apoptosis_pyroptosis	FALSE
Nuclei_RadialDistribution_ZernikePhase_CorrER_3_3	0.0087	healthy_pyroptosis	FALSE
Cells_RadialDistribution_ZernikePhase_CorrPM_9_1	0.0215	apoptosis_healthy	FALSE
Cells_RadialDistribution_ZernikePhase_CorrPM_9_1	0.021	apoptosis_pyroptosis	FALSE
Cells_RadialDistribution_ZernikePhase_CorrPM_9_1	0.0074	healthy_pyroptosis	FALSE
Cytoplasm_RadialDistribution_ZernikePhase_CorrER_7_3	0.0172	apoptosis_healthy	FALSE
Cytoplasm_RadialDistribution_ZernikePhase_CorrER_7_3	0.0192	apoptosis_pyroptosis	FALSE
Cytoplasm_RadialDistribution_ZernikePhase_CorrER_7_3	0.0099	healthy_pyroptosis	FALSE
Cytoplasm_AreaShape_Zernike_7_3	0.0089	apoptosis_healthy	FALSE
Cytoplasm_AreaShape_Zernike_7_3	0.0178	apoptosis_pyroptosis	FALSE
Cytoplasm_AreaShape_Zernike_7_3	0.0188	healthy_pyroptosis	FALSE
Cytoplasm_RadialDistribution_ZernikePhase_CorrPM_4_4	0.0351	apoptosis_healthy	FALSE
Cytoplasm_RadialDistribution_ZernikePhase_CorrPM_4_4	0.0273	healthy_pyroptosis	FALSE
Cells_Correlation_Overlap_CorrER_CorrGasdermin	0.0148	apoptosis_pyroptosis	FALSE
Cells_Correlation_Overlap_CorrER_CorrGasdermin	0.0324	healthy_pyroptosis	FALSE
Cytoplasm_Texture_DifferenceVariance_CorrPM_3_02_256	0.0343	apoptosis_healthy	FALSE
Cytoplasm_Texture_DifferenceVariance_CorrPM_3_02_256	0.049	apoptosis_pyroptosis	FALSE
Cells_AreaShape_Zernike_9_3	0.0327	apoptosis_healthy	FALSE
Cells_AreaShape_Zernike_9_3	0.0379	apoptosis_pyroptosis	FALSE
Cells_AreaShape_Zernike_9_3	0.0133	healthy_pyroptosis	FALSE
Cytoplasm_AreaShape_Zernike_9_5	0.0358	apoptosis_healthy	FALSE
Cytoplasm_AreaShape_Zernike_9_5	0.003	apoptosis_pyroptosis	FALSE
Cytoplasm_AreaShape_Zernike_9_5	0.0248	healthy_pyroptosis	FALSE
Nuclei_RadialDistribution_FracAtD_CorrDNA_2of4	0.0442	apoptosis_healthy	FALSE
Nuclei_RadialDistribution_FracAtD_CorrDNA_2of4	0.0167	apoptosis_pyroptosis	FALSE
Nuclei_RadialDistribution_ZernikePhase_CorrPM_8_6	0.0178	apoptosis_healthy	FALSE
Nuclei_RadialDistribution_ZernikePhase_CorrPM_8_6	0.0173	apoptosis_pyroptosis	FALSE
Nuclei_RadialDistribution_ZernikePhase_CorrPM_8_6	0.0074	healthy_pyroptosis	FALSE
Cytoplasm_Texture_InfoMeas1_CorrPM_3_02_256	0.0254	apoptosis_healthy	FALSE
Cytoplasm_Texture_InfoMeas1_CorrPM_3_02_256	0.001	apoptosis_pyroptosis	FALSE
Cytoplasm_Texture_InfoMeas1_CorrPM_3_02_256	0.0165	healthy_pyroptosis	FALSE
Cells_RadialDistribution_ZernikePhase_CorrPM_6_2	0.0187	apoptosis_healthy	FALSE
Cells_RadialDistribution_ZernikePhase_CorrPM_6_2	0.0238	apoptosis_pyroptosis	FALSE
Cells_RadialDistribution_ZernikePhase_CorrPM_6_2	0.013	healthy_pyroptosis	FALSE
Cells_RadialDistribution_ZernikePhase_CorrPM_7_5	0.0164	apoptosis_healthy	FALSE
Cells_RadialDistribution_ZernikePhase_CorrPM_7_5	0.015	apoptosis_pyroptosis	FALSE
Cells_RadialDistribution_ZernikePhase_CorrPM_7_5	0.0065	healthy_pyroptosis	FALSE
Nuclei_RadialDistribution_ZernikePhase_CorrDNA_9_3	0.0259	apoptosis_healthy	FALSE
Nuclei_RadialDistribution_ZernikePhase_CorrDNA_9_3	0.0248	apoptosis_pyroptosis	FALSE
Nuclei_RadialDistribution_ZernikePhase_CorrDNA_9_3	0.0068	healthy_pyroptosis	FALSE
Cells_RadialDistribution_ZernikePhase_CorrDNA_9_9	0.0215	apoptosis_healthy	FALSE
Cells_RadialDistribution_ZernikePhase_CorrDNA_9_9	0.0234	apoptosis_pyroptosis	FALSE
Cells_RadialDistribution_ZernikePhase_CorrDNA_9_9	0.0099	healthy_pyroptosis	FALSE
Cells_RadialDistribution_ZernikeMagnitude_CorrPM_4_4	0.0372	apoptosis_healthy	FALSE
Cells_RadialDistribution_ZernikeMagnitude_CorrPM_4_4	0.0288	apoptosis_pyroptosis	FALSE
Cytoplasm_RadialDistribution_ZernikePhase_CorrPM_5_1	0.0219	apoptosis_healthy	FALSE
Cytoplasm_RadialDistribution_ZernikePhase_CorrPM_5_1	0.03	apoptosis_pyroptosis	FALSE
Cytoplasm_RadialDistribution_ZernikePhase_CorrPM_5_1	0.016	healthy_pyroptosis	FALSE
Cells_RadialDistribution_ZernikePhase_CorrPM_5_1	0.0208	apoptosis_healthy	FALSE
Cells_RadialDistribution_ZernikePhase_CorrPM_5_1	0.0229	apoptosis_pyroptosis	FALSE
Cells_RadialDistribution_ZernikePhase_CorrPM_5_1	0.01	healthy_pyroptosis	FALSE
Cytoplasm_Texture_Correlation_CorrPM_3_02_256	0.0169	apoptosis_healthy	FALSE
Cytoplasm_Texture_Correlation_CorrPM_3_02_256	0.0308	apoptosis_pyroptosis	FALSE
Cells_RadialDistribution_ZernikePhase_CorrDNA_9_5	0.0123	apoptosis_healthy	FALSE
Cells_RadialDistribution_ZernikePhase_CorrDNA_9_5	0.0133	apoptosis_pyroptosis	FALSE
Cells_RadialDistribution_ZernikePhase_CorrDNA_9_5	0.0089	healthy_pyroptosis	FALSE
Cells_RadialDistribution_ZernikePhase_CorrMito_7_1	0.0152	apoptosis_healthy	FALSE
Cells_RadialDistribution_ZernikePhase_CorrMito_7_1	0.0107	apoptosis_pyroptosis	FALSE
Cells_RadialDistribution_ZernikePhase_CorrMito_7_1	0.0035	healthy_pyroptosis	FALSE
Cytoplasm_AreaShape_Zernike_1_1	0.0407	apoptosis_healthy	FALSE
Cytoplasm_AreaShape_Zernike_1_1	0.0386	apoptosis_pyroptosis	FALSE
Cytoplasm_AreaShape_Zernike_1_1	0.0053	healthy_pyroptosis	FALSE
Cytoplasm_RadialDistribution_ZernikePhase_CorrGasdermin_9_9	0.0168	apoptosis_healthy	FALSE
Cytoplasm_RadialDistribution_ZernikePhase_CorrGasdermin_9_9	0.018	apoptosis_pyroptosis	FALSE
Cytoplasm_RadialDistribution_ZernikePhase_CorrGasdermin_9_9	0.0091	healthy_pyroptosis	FALSE
Cytoplasm_Texture_InfoMeas1_CorrDNA_3_00_256	0.0497	apoptosis_pyroptosis	FALSE
Cytoplasm_Texture_InfoMeas1_CorrDNA_3_00_256	0.0107	healthy_pyroptosis	FALSE
Cytoplasm_Correlation_Correlation_CorrDNA_CorrER	0.0022	apoptosis_healthy	FALSE
Cytoplasm_Correlation_Correlation_CorrDNA_CorrER	0.0353	apoptosis_pyroptosis	FALSE
Cytoplasm_Correlation_Correlation_CorrDNA_CorrER	0.0453	healthy_pyroptosis	FALSE
Nuclei_RadialDistribution_ZernikePhase_CorrPM_9_5	0.0171	apoptosis_healthy	FALSE
Nuclei_RadialDistribution_ZernikePhase_CorrPM_9_5	0.021	apoptosis_pyroptosis	FALSE
Nuclei_RadialDistribution_ZernikePhase_CorrPM_9_5	0.0119	healthy_pyroptosis	FALSE
Cytoplasm_RadialDistribution_ZernikePhase_CorrGasdermin_4_2	0.0185	apoptosis_healthy	FALSE
Cytoplasm_RadialDistribution_ZernikePhase_CorrGasdermin_4_2	0.0167	apoptosis_pyroptosis	FALSE
Cytoplasm_RadialDistribution_ZernikePhase_CorrGasdermin_4_2	0.0061	healthy_pyroptosis	FALSE
Nuclei_RadialDistribution_MeanFrac_CorrMito_2of4	0.042	apoptosis_healthy	FALSE
Nuclei_RadialDistribution_MeanFrac_CorrMito_2of4	0.0024	apoptosis_pyroptosis	FALSE
Nuclei_RadialDistribution_MeanFrac_CorrMito_2of4	0.0348	healthy_pyroptosis	FALSE
Nuclei_RadialDistribution_ZernikeMagnitude_CorrPM_6_4	0.0238	apoptosis_healthy	FALSE
Nuclei_RadialDistribution_ZernikeMagnitude_CorrPM_6_4	0.0251	apoptosis_pyroptosis	FALSE
Nuclei_RadialDistribution_ZernikeMagnitude_CorrPM_6_4	0.0093	healthy_pyroptosis	FALSE
Cells_RadialDistribution_ZernikeMagnitude_CorrPM_6_6	0.0491	apoptosis_healthy	FALSE
Cells_RadialDistribution_ZernikeMagnitude_CorrPM_6_6	0.0263	apoptosis_pyroptosis	FALSE
Cytoplasm_AreaShape_Zernike_6_2	0.039	apoptosis_healthy	FALSE
Cytoplasm_AreaShape_Zernike_6_2	0.0414	healthy_pyroptosis	FALSE
Nuclei_RadialDistribution_ZernikePhase_CorrER_1_1	0.0156	apoptosis_healthy	FALSE
Nuclei_RadialDistribution_ZernikePhase_CorrER_1_1	0.0243	apoptosis_pyroptosis	FALSE
Nuclei_RadialDistribution_ZernikePhase_CorrER_1_1	0.0167	healthy_pyroptosis	FALSE
Cells_RadialDistribution_ZernikePhase_CorrMito_7_5	0.0176	apoptosis_healthy	FALSE
Cells_RadialDistribution_ZernikePhase_CorrMito_7_5	0.0151	apoptosis_pyroptosis	FALSE
Cells_RadialDistribution_ZernikePhase_CorrMito_7_5	0.0055	healthy_pyroptosis	FALSE
Nuclei_RadialDistribution_ZernikePhase_CorrMito_6_2	0.0192	apoptosis_healthy	FALSE
Nuclei_RadialDistribution_ZernikePhase_CorrMito_6_2	0.0201	apoptosis_pyroptosis	FALSE
Nuclei_RadialDistribution_ZernikePhase_CorrMito_6_2	0.0088	healthy_pyroptosis	FALSE
Cells_RadialDistribution_ZernikePhase_CorrDNA_6_2	0.0118	apoptosis_healthy	FALSE
Cells_RadialDistribution_ZernikePhase_CorrDNA_6_2	0.0146	apoptosis_pyroptosis	FALSE
Cells_RadialDistribution_ZernikePhase_CorrDNA_6_2	0.0108	healthy_pyroptosis	FALSE
Cytoplasm_AreaShape_Zernike_6_6	0.0468	apoptosis_healthy	FALSE
Cytoplasm_AreaShape_Zernike_6_6	0.0357	healthy_pyroptosis	FALSE
Cytoplasm_RadialDistribution_ZernikePhase_CorrMito_9_9	0.0217	apoptosis_healthy	FALSE
Cytoplasm_RadialDistribution_ZernikePhase_CorrMito_9_9	0.022	apoptosis_pyroptosis	FALSE
Cytoplasm_RadialDistribution_ZernikePhase_CorrMito_9_9	0.0081	healthy_pyroptosis	FALSE
Cytoplasm_RadialDistribution_ZernikeMagnitude_CorrPM_9_3	0.0256	apoptosis_healthy	FALSE
Cytoplasm_RadialDistribution_ZernikeMagnitude_CorrPM_9_3	0.0129	apoptosis_pyroptosis	FALSE
Cytoplasm_RadialDistribution_ZernikeMagnitude_CorrPM_9_3	0.0465	healthy_pyroptosis	FALSE
Cytoplasm_RadialDistribution_ZernikePhase_CorrPM_9_5	0.0175	apoptosis_healthy	FALSE
Cytoplasm_RadialDistribution_ZernikePhase_CorrPM_9_5	0.0205	apoptosis_pyroptosis	FALSE
Cytoplasm_RadialDistribution_ZernikePhase_CorrPM_9_5	0.011	healthy_pyroptosis	FALSE
Cytoplasm_RadialDistribution_ZernikeMagnitude_CorrPM_7_1	0.0173	apoptosis_healthy	FALSE
Cytoplasm_RadialDistribution_ZernikeMagnitude_CorrPM_7_1	0.0066	apoptosis_pyroptosis	FALSE
Cytoplasm_RadialDistribution_ZernikeMagnitude_CorrPM_7_1	0.0318	healthy_pyroptosis	FALSE
Nuclei_AreaShape_Zernike_3_3	0.0439	apoptosis_healthy	FALSE
Nuclei_AreaShape_Zernike_3_3	0.027	apoptosis_pyroptosis	FALSE
Nuclei_AreaShape_Zernike_3_3	0.009	healthy_pyroptosis	FALSE
Nuclei_AreaShape_Zernike_5_3	0.0405	apoptosis_healthy	FALSE
Nuclei_AreaShape_Zernike_5_3	0.0479	apoptosis_pyroptosis	FALSE
Nuclei_AreaShape_Zernike_5_3	0.0153	healthy_pyroptosis	FALSE
Cells_RadialDistribution_ZernikePhase_CorrDNA_5_3	0.0181	apoptosis_healthy	FALSE
Cells_RadialDistribution_ZernikePhase_CorrDNA_5_3	0.0207	apoptosis_pyroptosis	FALSE
Cells_RadialDistribution_ZernikePhase_CorrDNA_5_3	0.0106	healthy_pyroptosis	FALSE
Cytoplasm_RadialDistribution_MeanFrac_CorrMito_3of4	0.0342	apoptosis_healthy	FALSE
Cytoplasm_RadialDistribution_MeanFrac_CorrMito_3of4	0.0279	healthy_pyroptosis	FALSE
Nuclei_RadialDistribution_ZernikeMagnitude_CorrPM_2_2	0.0347	apoptosis_healthy	FALSE
Nuclei_RadialDistribution_ZernikeMagnitude_CorrPM_2_2	0.0475	healthy_pyroptosis	FALSE
Cells_RadialDistribution_ZernikePhase_CorrMito_7_3	0.0186	apoptosis_healthy	FALSE
Cells_RadialDistribution_ZernikePhase_CorrMito_7_3	0.0191	apoptosis_pyroptosis	FALSE
Cells_RadialDistribution_ZernikePhase_CorrMito_7_3	0.0084	healthy_pyroptosis	FALSE
Cytoplasm_RadialDistribution_ZernikePhase_CorrGasdermin_3_3	0.0255	apoptosis_healthy	FALSE
Cytoplasm_RadialDistribution_ZernikePhase_CorrGasdermin_3_3	0.0257	apoptosis_pyroptosis	FALSE
Cytoplasm_RadialDistribution_ZernikePhase_CorrGasdermin_3_3	0.0082	healthy_pyroptosis	FALSE
Nuclei_RadialDistribution_ZernikePhase_CorrPM_9_7	0.0266	apoptosis_healthy	FALSE
Nuclei_RadialDistribution_ZernikePhase_CorrPM_9_7	0.0311	apoptosis_pyroptosis	FALSE
Nuclei_RadialDistribution_ZernikePhase_CorrPM_9_7	0.0124	healthy_pyroptosis	FALSE
Cells_AreaShape_Zernike_4_2	0.0421	apoptosis_healthy	FALSE
Cells_AreaShape_Zernike_4_2	0.0003	apoptosis_pyroptosis	FALSE
Cells_AreaShape_Zernike_4_2	0.0498	healthy_pyroptosis	FALSE
Nuclei_RadialDistribution_ZernikePhase_CorrMito_7_5	0.0165	apoptosis_healthy	FALSE
Nuclei_RadialDistribution_ZernikePhase_CorrMito_7_5	0.0154	apoptosis_pyroptosis	FALSE
Nuclei_RadialDistribution_ZernikePhase_CorrMito_7_5	0.0068	healthy_pyroptosis	FALSE
Nuclei_AreaShape_Zernike_6_0	0.0164	apoptosis_healthy	FALSE
Nuclei_AreaShape_Zernike_6_0	0.0079	apoptosis_pyroptosis	FALSE
Nuclei_AreaShape_Zernike_6_0	0.0322	healthy_pyroptosis	FALSE
Cells_RadialDistribution_ZernikePhase_CorrDNA_3_3	0.029	apoptosis_healthy	FALSE
Cells_RadialDistribution_ZernikePhase_CorrDNA_3_3	0.0302	apoptosis_pyroptosis	FALSE
Cells_RadialDistribution_ZernikePhase_CorrDNA_3_3	0.0091	healthy_pyroptosis	FALSE
Cytoplasm_RadialDistribution_MeanFrac_CorrDNA_1of4	0.0228	apoptosis_healthy	FALSE
Cytoplasm_RadialDistribution_MeanFrac_CorrDNA_1of4	0.0206	apoptosis_pyroptosis	FALSE
Cytoplasm_RadialDistribution_MeanFrac_CorrDNA_1of4	0.0104	healthy_pyroptosis	FALSE
Cells_RadialDistribution_ZernikePhase_CorrDNA_5_5	0.0173	apoptosis_healthy	FALSE
Cells_RadialDistribution_ZernikePhase_CorrDNA_5_5	0.0156	apoptosis_pyroptosis	FALSE
Cells_RadialDistribution_ZernikePhase_CorrDNA_5_5	0.0062	healthy_pyroptosis	FALSE
Cells_RadialDistribution_ZernikePhase_CorrMito_2_2	0.0208	apoptosis_healthy	FALSE
Cells_RadialDistribution_ZernikePhase_CorrMito_2_2	0.0148	apoptosis_pyroptosis	FALSE
Cells_RadialDistribution_ZernikePhase_CorrMito_2_2	0.0019	healthy_pyroptosis	FALSE
Nuclei_RadialDistribution_ZernikeMagnitude_CorrDNA_4_0	0.0296	apoptosis_healthy	FALSE
Nuclei_RadialDistribution_ZernikeMagnitude_CorrDNA_4_0	0.0423	apoptosis_pyroptosis	FALSE
Nuclei_RadialDistribution_ZernikeMagnitude_CorrDNA_4_0	0.0209	healthy_pyroptosis	FALSE
Cytoplasm_RadialDistribution_ZernikePhase_CorrGasdermin_5_3	0.023	apoptosis_healthy	FALSE
Cytoplasm_RadialDistribution_ZernikePhase_CorrGasdermin_5_3	0.0255	apoptosis_pyroptosis	FALSE
Cytoplasm_RadialDistribution_ZernikePhase_CorrGasdermin_5_3	0.0104	healthy_pyroptosis	FALSE
Nuclei_RadialDistribution_ZernikeMagnitude_CorrPM_4_2	0.0209	apoptosis_healthy	FALSE
Nuclei_RadialDistribution_ZernikeMagnitude_CorrPM_4_2	0.0235	apoptosis_pyroptosis	FALSE
Cytoplasm_RadialDistribution_ZernikePhase_CorrMito_8_2	0.022	apoptosis_healthy	FALSE
Cytoplasm_RadialDistribution_ZernikePhase_CorrMito_8_2	0.0232	apoptosis_pyroptosis	FALSE
Cytoplasm_RadialDistribution_ZernikePhase_CorrMito_8_2	0.0091	healthy_pyroptosis	FALSE
Nuclei_RadialDistribution_ZernikePhase_CorrPM_9_1	0.0238	apoptosis_healthy	FALSE
Nuclei_RadialDistribution_ZernikePhase_CorrPM_9_1	0.0234	apoptosis_pyroptosis	FALSE
Nuclei_RadialDistribution_ZernikePhase_CorrPM_9_1	0.0074	healthy_pyroptosis	FALSE
Nuclei_RadialDistribution_FracAtD_CorrPM_1of4	0.0124	apoptosis_healthy	FALSE
Nuclei_RadialDistribution_FracAtD_CorrPM_1of4	0.0444	apoptosis_pyroptosis	FALSE
Nuclei_RadialDistribution_FracAtD_CorrPM_1of4	0.0484	healthy_pyroptosis	FALSE
Nuclei_RadialDistribution_ZernikeMagnitude_CorrPM_5_1	0.0046	apoptosis_healthy	FALSE
Nuclei_RadialDistribution_ZernikeMagnitude_CorrPM_5_1	0.042	apoptosis_pyroptosis	FALSE
Nuclei_RadialDistribution_ZernikePhase_CorrDNA_7_5	0.0167	apoptosis_healthy	FALSE
Nuclei_RadialDistribution_ZernikePhase_CorrDNA_7_5	0.0184	apoptosis_pyroptosis	FALSE
Nuclei_RadialDistribution_ZernikePhase_CorrDNA_7_5	0.0097	healthy_pyroptosis	FALSE
Cytoplasm_RadialDistribution_ZernikePhase_CorrMito_7_3	0.0201	apoptosis_healthy	FALSE
Cytoplasm_RadialDistribution_ZernikePhase_CorrMito_7_3	0.022	apoptosis_pyroptosis	FALSE
Cytoplasm_RadialDistribution_ZernikePhase_CorrMito_7_3	0.0099	healthy_pyroptosis	FALSE
Nuclei_AreaShape_Zernike_9_9	0.0135	apoptosis_healthy	FALSE
Nuclei_AreaShape_Zernike_9_9	0.0012	apoptosis_pyroptosis	FALSE
Nuclei_AreaShape_Zernike_9_9	0.0068	healthy_pyroptosis	FALSE
Cytoplasm_RadialDistribution_ZernikePhase_CorrDNA_6_6	0.0186	apoptosis_healthy	FALSE
Cytoplasm_RadialDistribution_ZernikePhase_CorrDNA_6_6	0.0187	apoptosis_pyroptosis	FALSE
Cytoplasm_RadialDistribution_ZernikePhase_CorrDNA_6_6	0.008	healthy_pyroptosis	FALSE
Nuclei_RadialDistribution_ZernikePhase_CorrMito_7_3	0.0191	apoptosis_healthy	FALSE
Nuclei_RadialDistribution_ZernikePhase_CorrMito_7_3	0.0203	apoptosis_pyroptosis	FALSE
Nuclei_RadialDistribution_ZernikePhase_CorrMito_7_3	0.0091	healthy_pyroptosis	FALSE
Nuclei_RadialDistribution_ZernikePhase_CorrMito_6_6	0.021	apoptosis_healthy	FALSE
Nuclei_RadialDistribution_ZernikePhase_CorrMito_6_6	0.0192	apoptosis_pyroptosis	FALSE
Nuclei_RadialDistribution_ZernikePhase_CorrMito_6_6	0.0062	healthy_pyroptosis	FALSE
Cells_RadialDistribution_ZernikePhase_CorrMito_5_1	0.0139	apoptosis_healthy	FALSE
Cells_RadialDistribution_ZernikePhase_CorrMito_5_1	0.0093	apoptosis_pyroptosis	FALSE
Cells_RadialDistribution_ZernikePhase_CorrMito_5_1	0.0034	healthy_pyroptosis	FALSE
Cytoplasm_RadialDistribution_ZernikePhase_CorrDNA_7_7	0.0141	apoptosis_healthy	FALSE
Cytoplasm_RadialDistribution_ZernikePhase_CorrDNA_7_7	0.0133	apoptosis_pyroptosis	FALSE
Cytoplasm_RadialDistribution_ZernikePhase_CorrDNA_7_7	0.0071	healthy_pyroptosis	FALSE
Cells_RadialDistribution_MeanFrac_CorrMito_4of4	0.0122	apoptosis_healthy	FALSE
Cells_RadialDistribution_MeanFrac_CorrMito_4of4	0.0054	apoptosis_pyroptosis	FALSE
Cells_RadialDistribution_MeanFrac_CorrMito_4of4	0.0264	healthy_pyroptosis	FALSE
Nuclei_RadialDistribution_ZernikePhase_CorrGasdermin_9_7	0.0233	apoptosis_healthy	FALSE
Nuclei_RadialDistribution_ZernikePhase_CorrGasdermin_9_7	0.0287	apoptosis_pyroptosis	FALSE
Nuclei_RadialDistribution_ZernikePhase_CorrGasdermin_9_7	0.0134	healthy_pyroptosis	FALSE
Cytoplasm_RadialDistribution_ZernikeMagnitude_CorrPM_4_4	0.0333	apoptosis_healthy	FALSE
Cytoplasm_RadialDistribution_ZernikeMagnitude_CorrPM_4_4	0.0447	apoptosis_pyroptosis	FALSE
Cytoplasm_RadialDistribution_ZernikeMagnitude_CorrPM_9_7	0.0274	apoptosis_healthy	FALSE
Cytoplasm_RadialDistribution_ZernikeMagnitude_CorrPM_9_7	0.0287	apoptosis_pyroptosis	FALSE
Cytoplasm_RadialDistribution_ZernikeMagnitude_CorrDNA_2_0	0.0149	apoptosis_healthy	FALSE
Cytoplasm_RadialDistribution_ZernikeMagnitude_CorrDNA_2_0	0.0454	healthy_pyroptosis	FALSE
Nuclei_RadialDistribution_ZernikeMagnitude_CorrER_9_7	0.0414	apoptosis_healthy	FALSE
Nuclei_RadialDistribution_ZernikeMagnitude_CorrER_9_7	0.0266	healthy_pyroptosis	FALSE
Cells_RadialDistribution_FracAtD_CorrDNA_2of4	0.0465	apoptosis_healthy	FALSE
Cells_RadialDistribution_FracAtD_CorrDNA_2of4	0.0402	apoptosis_pyroptosis	FALSE
Cells_RadialDistribution_FracAtD_CorrDNA_2of4	0.002	healthy_pyroptosis	FALSE
Cells_RadialDistribution_ZernikeMagnitude_CorrPM_2_2	0.0053	apoptosis_healthy	FALSE
Cells_RadialDistribution_ZernikeMagnitude_CorrPM_2_2	0.0375	apoptosis_pyroptosis	FALSE
Cytoplasm_RadialDistribution_ZernikePhase_CorrDNA_9_1	0.0081	apoptosis_healthy	FALSE
Cytoplasm_RadialDistribution_ZernikePhase_CorrDNA_9_1	0.0047	apoptosis_pyroptosis	FALSE
Cytoplasm_RadialDistribution_ZernikePhase_CorrDNA_9_1	0.0045	healthy_pyroptosis	FALSE
Cells_RadialDistribution_ZernikePhase_CorrDNA_8_6	0.0192	apoptosis_healthy	FALSE
Cells_RadialDistribution_ZernikePhase_CorrDNA_8_6	0.0188	apoptosis_pyroptosis	FALSE
Cells_RadialDistribution_ZernikePhase_CorrDNA_8_6	0.0075	healthy_pyroptosis	FALSE
Cells_Neighbors_AngleBetweenNeighbors_Adjacent	0.0154	apoptosis_pyroptosis	FALSE
Cells_Neighbors_AngleBetweenNeighbors_Adjacent	0.0289	healthy_pyroptosis	FALSE
Nuclei_RadialDistribution_ZernikeMagnitude_CorrER_5_5	0.011	apoptosis_healthy	FALSE
Nuclei_RadialDistribution_ZernikeMagnitude_CorrER_5_5	0.0443	apoptosis_pyroptosis	FALSE
Nuclei_RadialDistribution_ZernikeMagnitude_CorrER_5_5	0.0407	healthy_pyroptosis	FALSE
